# Vocalization Patterns in Laying Hens - An Analysis of Stress-Induced Audio Responses

**DOI:** 10.1101/2023.12.26.573338

**Authors:** Suresh Neethirajan

## Abstract

This study leverages Convolutional Neural Networks (CNN) and Mel Frequency Cepstral Coefficients (MFCC) to analyze the vocalization patterns of laying hens, focusing on their responses to both visual (umbrella opening) and auditory (dog barking) stressors at different ages. The aim is to understand how these diverse stressors, along with the hens’ age and the timing of stress application, affect their vocal behavior. Utilizing a comprehensive dataset of chicken vocal recordings, both from stress-exposed and control groups, the research enables a detailed comparative analysis of vocal responses to varied environmental stimuli. A significant outcome of this study is the distinct vocal patterns exhibited by younger chickens compared to older ones, suggesting developmental variations in stress response. This finding contributes to a deeper understanding of poultry welfare, demonstrating the potential of non-invasive vocalization analysis for early stress detection and aligning with ethical livestock management practices. The CNN model’s ability to distinguish between pre- and post-stress vocalizations highlights the substantial impact of stressor application on chicken vocal behavior. This study not only sheds light on the nuanced interactions between stress stimuli and animal behavior but also marks a significant advancement in smart farming. It paves the way for real-time welfare assessments and more informed decision-making in poultry management. Looking forward, the study suggests avenues for longitudinal research on chronic stress and the application of these methodologies across different species and farming contexts. Ultimately, this research represents a pivotal step in integrating technology with animal welfare, offering a promising approach to transforming welfare assessments in animal husbandry.

## Supplemental 1 - MFCC Features for "Vocalization Patterns in Laying Hens - An Analysis of Stress-Induced Audio Responses"

Audio File Name / Treatment Type	MFCC 1	MFCC 2	MFCC 3	MFCC 4	MFCC 5	MFCC 6	MFCC 7	MFCC 8	MFCC 9	MFCC 10	MFCC 11	MFCC 12	MFCC 13	MFCC 14	MFCC 15	MFCC 16	MFCC 17	MFCC 18	MFCC 19	MFCC 20	MFCC 21	MFCC 22	MFCC 23	MFCC 24	MFCC 25	MFCC 26	MFCC 27	MFCC 28	MFCC 29	MFCC 30	MFCC 31	MFCC 32	MFCC 33	MFCC 34	MFCC 35	MFCC 36	MFCC 37	MFCC 38	MFCC 39	MFCC 40
Acronym Explanation - Ctrl - Control, W4 - Week 4, D1 - Day 1, PoS - Post Stress Induction, PrS - Pre Stress Induction
Ctrl_W4_D1_PoS_1.wav	-597.3567	-37.72	-4.8634	25.5682	-15.8595	-0.4282	5.5949	-3.371	1.4626	0.3446	-2.6723	2.4914	0.0845	-0.5183	-2.061	3.178	-0.8915	-1.2508	0.5244	1.0956	-1.1681	0.4548	-0.4921	0.8222	-0.4508	-0.0623	-0.2346	0.8767	-0.7901	0.1286	0.0634	0.3724	-0.5465	0.12	0.1753	0.1073	-0.4016	0.21	0.0405	0.0707
Ctrl_W4_D1_PoS_1.wav	-557.6409	-74.9896	-0.0305	39.3304	-26.9705	1.5073	7.5309	-4.8293	2.561	-0.621	-2.4182	2.8657	-0.2164	-0.1865	-2.8267	3.9679	-1.1268	-1.7025	1.1515	0.8407	-1.5645	1.3874	-1.4313	1.537	-1.2285	0.8979	-0.9072	1.0062	-0.7333	0.1787	0.037	0.3012	-0.6485	0.441	-0.0276	0.0409	-0.4031	0.4241	-0.1072	-0.0921
Ctrl_W4_D1_PoS_1.wav	-582.393	-51.5065	-5.5911	34.736	-23.8339	2.9878	4.8835	-4.011	3.5008	-2.3103	-0.8018	1.8615	-0.1723	0.4613	-3.5891	4.5196	-1.3093	-1.7078	1.2334	0.6964	-1.2407	0.7334	-0.5648	0.7138	-0.4753	0.096	-0.2495	0.8097	-0.9891	0.5806	-0.1871	0.2594	-0.3925	0.1279	0.1955	-0.0321	-0.3513	0.3143	-0.0086	0.0287
Ctrl_W4_D1_PoS_1.wav	-596.0778	-38.4045	-6.4843	29.1722	-19.4462	0.9035	7.1262	-6.2754	3.6166	-0.0817	-3.3664	3.1732	-0.126	-0.3867	-2.5334	3.9233	-1.3356	-1.4344	1.0945	0.6778	-1.1575	0.6904	-0.736	0.956	-0.4436	-0.2102	-0.0048	0.6989	-0.7992	0.2878	-0.0431	0.3392	-0.4208	0.0486	0.14	0.2244	-0.5285	0.2753	0.0335	0.0162
Ctrl_W4_D1_PoS_1.wav	-607.3142	-28.2502	-5.5931	20.443	-10.2212	-3.9615	6.801	-2.4157	-1.1072	2.9198	-3.7628	2.0122	1.2615	-1.7647	-1.0536	2.7954	-1.2694	-0.5506	0.1173	1.1049	-1.0889	0.4361	-0.4841	0.7219	-0.2399	-0.3368	0.0243	0.6702	-0.6159	-0.0151	0.136	0.361	-0.5186	0.0602	0.1935	0.1511	-0.4164	0.19	-0.005	0.185
Ctrl_W4_D1_PoS_1.wav	-591.6611	-43.8725	-2.9714	27.2167	-18.2211	0.2914	6.7865	-4.9564	1.9216	1.2141	-3.8907	3.0925	0.188	-0.8069	-1.8734	2.9241	-0.4929	-1.5246	0.4104	1.4833	-1.5358	0.6574	-0.5754	0.888	-0.5083	-0.037	-0.2611	0.9662	-0.96	0.3226	-0.0975	0.4568	-0.5823	0.1634	0.0449	0.2779	-0.4646	0.1094	0.1958	0.0771
Ctrl_W4_D1_PoS_1.wav	-608.0709	-27.7382	-5.0942	19.2413	-9.3854	-3.5487	5.6738	-2.0848	0.0401	1.3698	-3.317	2.8165	0.344	-1.6521	-0.4052	1.8499	-0.4594	-0.8649	-0.2279	1.7561	-1.4521	0.3714	-0.2802	0.6267	-0.2529	-0.208	-0.2995	1.0929	-0.8734	-0.0088	0.1849	0.4546	-0.7343	0.2554	0.0852	0.2153	-0.4838	0.2006	0.1359	-0.0676
Ctrl_W4_D1_PoS_1.wav	-599.4669	-35.8209	-6.2774	28.274	-19.8746	2.1973	6.3771	-6.2964	3.6227	0.263	-3.7797	3.3561	-0.0262	-0.8001	-1.8977	3.257	-0.9668	-1.3335	0.602	1.2653	-1.5744	0.8624	-0.6556	0.5577	0.2353	-0.8435	0.1844	0.9493	-1.0889	0.4026	-0.1911	0.6598	-0.775	0.1674	0.3097	-0.1112	-0.2115	0.144	-0.0047	0.1013
Ctrl_W4_D1_PoS_1.wav	-601.6599	-33.3134	-6.8039	25.806	-15.3144	-1.5657	6.8132	-3.5476	0.1437	2.1535	-3.704	2.5358	0.2926	-0.3974	-2.4395	3.4247	-0.7833	-1.5842	0.8333	0.8934	-0.9524	0.1429	-0.1837	0.6284	-0.385	-0.0178	-0.3681	0.9662	-0.6758	-0.1429	0.2694	0.327	-0.5378	0.0422	0.2548	0.1238	-0.4651	0.2141	0.1008	0.0618
Ctrl_W4_D1_PoS_1.wav	-614.3965	-21.4732	-5.9226	16.6688	-7.4015	-2.9496	3.3542	0.0714	-0.7093	0.4971	-1.5283	1.4115	0.3565	-0.4022	-1.9056	2.7989	-0.7701	-0.9576	0.1866	1.0296	-0.6123	-0.2499	-0.064	0.7348	-0.4621	-0.0928	-0.2258	0.8499	-0.5938	-0.174	0.2307	0.3492	-0.4398	-0.1038	0.297	0.1483	-0.3932	0.0656	0.1509	0.1006
Ctrl_W4_D1_PoS_1.wav	-614.8317	-21.8885	-3.8477	14.8128	-7.9579	-0.1221	0.5994	0.6276	1.0446	-1.9632	-0.1493	1.7837	-1.0539	0.7577	-2.0967	2.3285	-0.4012	-0.8548	-0.1534	1.2114	-0.507	-0.4833	0.0583	0.8563	-0.7511	0.1331	-0.2391	0.7517	-0.5646	-0.1483	0.2908	0.2231	-0.418	-0.0049	0.264	0.0328	-0.3	0.1669	-0.0916	0.3
Ctrl_W4_D1_PoS_1.wav	-617.356	-16.3777	-11.2409	18.4614	-4.0673	-8.2706	6.6697	-0.4544	-1.6321	2.3106	-4.4085	4.4401	-0.7709	-2.4024	2.0554	-0.1525	-0.9227	1.2071	-0.9313	-0.0476	0.5617	0.5606	-1.9235	1.2626	0.861	-1.5941	-0.2845	2.8094	-3.2182	0.9885	1.6414	-2.1303	0.454	1.2211	-1.4825	0.8052	0.1807	-1.4081	2.1065	-1.2329
Ctrl_W4_D1_PoS_2.wav	-600.3049	-47.8475	-8.9751	26.0397	-14.674	6.1012	1.1704	-8.2508	4.8247	2.833	-2.8398	0.0145	-0.6923	1.749	-1.9624	2.2704	-0.7446	-1.2915	0.3957	1.2856	-0.9876	0.8426	-1.5148	0.6695	0.6604	0.0148	-1.1831	0.7732	-0.0934	0.4559	-0.8515	0.4359	0.1016	0.0385	-0.4226	0.0929	0.4198	0.138	-0.8497	0.2359
Ctrl_W4_D1_PoS_2.wav	-578.6091	-62.8919	-14.9992	30.9769	-12.544	7.4874	-2.4234	-9.3809	7.1719	2.8661	-2.6443	-0.027	-2.6658	3.0125	-1.2655	2.3357	-1.656	-1.3339	0.5148	1.7682	-0.8688	0.415	-1.8574	1.2275	0.3056	0.5594	-1.5538	0.8095	-0.3447	0.5689	-0.493	0.4588	-0.3015	-0.038	-0.4064	0.6694	0.2259	-0.1082	-1.1486	0.5308
Ctrl_W4_D1_PoS_2.wav	-599.5146	-48.3523	-8.7167	25.0975	-12.9608	4.4692	2.0963	-8.3452	4.1747	4.1226	-4.3827	1.3009	-1.0967	1.0021	-0.7911	1.8253	-1.259	-0.5578	0.0199	1.3093	-0.9358	0.9447	-1.7716	0.8239	0.7079	-0.1772	-0.9453	0.6986	-0.2781	0.5952	-0.6828	0.1807	0.1757	0.0528	-0.357	-0.0528	0.5753	0.0741	-0.9514	0.4193
Ctrl_W4_D1_PoS_2.wav	-607.373	-41.3367	-9.2615	23.6258	-12.1852	3.5556	2.9919	-8.3648	4.2425	3.1095	-3.3789	1.0201	-1.146	0.9818	-0.4716	1.0961	-0.6152	-0.5215	-0.3403	1.2675	-0.3951	0.425	-1.7472	1.1679	0.6548	-0.5202	-0.672	0.5669	-0.2064	0.8497	-1.0711	0.0562	0.6013	0.0695	-0.7726	0.3468	0.2568	0.1145	-0.5344	0.0112
Ctrl_W4_D1_PoS_2.wav	-623.0581	-28.4455	-5.0263	11.1276	-4.1461	4.1609	-2.3361	-4.099	3.837	0.9257	-1.2586	0.099	-1.2355	1.8097	-1.4823	1.4806	-0.3414	-0.9737	0.1075	1.0659	-0.827	1.0903	-1.8323	0.8191	0.8295	-0.6473	-0.2852	0.1113	0.2269	0.3519	-0.7999	0.2526	0.283	0.1114	-0.4875	-0.1151	0.5736	0.1791	-0.7856	0.1584
Ctrl_W4_D1_PoS_2.wav	-622.8326	-27.1839	-9.7036	17.2014	-7.6555	3.8556	-0.3338	-5.8336	4.8903	0.5987	-1.6342	0.7158	-1.7593	2.1551	-1.4815	1.231	-0.2039	-0.9822	0.1934	0.8477	-0.4464	0.6693	-1.7232	1.0641	0.5007	-0.2975	-0.6575	0.3389	0.1412	0.4462	-0.8605	0.2426	0.2981	0.0265	-0.3669	-0.0983	0.5682	-0.0293	-0.625	0.2042
Ctrl_W4_D1_PoS_2.wav	-626.3928	-23.8557	-9.3519	14.5049	-5.8263	4.3103	-1.8817	-4.4831	4.0391	0.7336	-0.8904	-0.4983	-0.7828	1.9122	-1.8575	1.562	-0.1864	-0.9621	-0.0297	0.9403	-0.2425	0.2311	-1.1227	0.5724	0.605	-0.0853	-0.984	0.5702	0.2688	0.017	-0.5093	0.0858	0.3468	0.13	-0.4903	-0.1912	0.6741	0.1011	-0.7545	0.2074
Ctrl_W4_D1_PoS_2.wav	-610.6766	-38.9419	-7.8348	21.0599	-11.6087	5.9343	-1.4982	-4.0308	2.2825	2.1104	-0.1952	-2.8673	1.2295	1.7639	-3.3363	3.3322	-0.8602	-1.7361	1.0685	0.7903	-0.961	0.8439	-1.0985	0.2471	0.6204	0.2083	-1.1145	0.4918	0.1931	0.3285	-0.9647	0.6533	-0.0115	-0.0478	-0.1255	-0.2593	0.5445	0.2733	-0.9879	0.2545
Ctrl_W4_D1_PoS_2.wav	-602.4247	-45.9965	-10.4911	29.6155	-18.7964	7.5506	1.8912	-8.6514	4.4906	2.8333	-1.9181	-1.6349	0.496	2.3057	-3.7812	3.6009	-0.7797	-2.0921	1.2984	0.829	-0.9529	0.6273	-0.8516	0.0047	0.851	0.3787	-1.7628	0.9934	0.2044	0.0901	-0.7258	0.4578	-0.0116	0.1831	-0.4267	0.0108	0.4254	0.0948	-0.6834	0.1311
Ctrl_W4_D1_PoS_2.wav	-575.4161	-72.0981	-7.3623	39.2355	-27.0709	9.5918	4.2116	-11.7093	5.1025	5.186	-4.9868	-0.0624	0.8094	1.1248	-2.9491	3.4583	-1.012	-1.477	0.1844	2.0543	-1.8819	1.216	-1.1129	0.0101	0.9396	0.2699	-1.8372	1.4926	-0.4289	0.4641	-1.0589	0.913	-0.2352	0.1655	-0.5636	0.2421	0.3127	0.3019	-1.0075	0.2077
Ctrl_W4_D1_PoS_2.wav	-556.7453	-89.4308	-6.9066	47.9335	-34.0204	10.1552	9.0056	-17.6657	8.0411	5.8646	-7.1354	2.0993	-0.7628	1.4289	-2.2215	2.7867	-0.531	-2.2829	0.9458	1.986	-2.37	1.9598	-2.0282	0.7704	0.5784	0.452	-2.0089	1.6595	-0.7158	0.8547	-1.3547	1.0527	-0.1204	-0.2615	-0.2381	0.3702	0.0458	0.3853	-1.0183	0.2302
Ctrl_W4_D1_PoS_2.wav	-602.8157	-26.4698	-44.6288	32.948	12.5265	-15.4711	-6.0959	12.3408	-4.4485	-4.8024	6.9674	-0.0311	-3.9046	-0.932	3.0573	0.4983	-1.3197	0.5306	-1.6085	0.4239	1.0426	2.0804	-2.4633	-3.7423	4.6727	2.5563	-4.953	0.4295	2.0648	-2.2044	1.2921	2.6307	-3.1187	-2.4664	2.8152	2.3163	-1.0255	-2.2361	-1.0463	1.9519
Ctrl_W4_D1_PoS_3.wav	-572.8167	-43.5825	-3.1355	35.2715	-31.4532	4.8358	15.2219	-13.734	0.5332	6.4092	-1.9237	-4.3286	2.9168	3.8404	-6.7379	2.2561	3.6368	-3.9456	-0.6576	3.6859	-1.6335	-2.0532	2.2444	1.084	-3.3288	1.6658	1.4037	-1.7218	-0.9467	2.8519	-1.4064	-1.4811	2.1167	0.0941	-2.0695	1.2638	1.0607	-1.7069	-0.159	2.0163
Ctrl_W4_D1_PoS_3.wav	-541.3412	-75.6688	2.7859	49.2008	-46.7187	8.1297	22.5578	-21.1845	0.7113	11.8239	-6.6971	-3.4634	4.0541	3.897	-8.3508	3.3307	4.4439	-5.6211	0.1511	4.1157	-2.2707	-1.9921	2.3953	1.4014	-4.0318	2.025	1.655	-2.0398	-1.1789	3.4739	-1.7742	-1.557	2.108	0.6817	-2.982	1.7893	1.2153	-2.069	-0.1959	2.4459
Ctrl_W4_D1_PoS_3.wav	-548.5948	-67.716	-0.4229	48.6201	-45.463	8.2683	21.5868	-21.1436	2.3887	9.3713	-4.8557	-4.167	4.1	3.8735	-8.3643	3.6957	3.7414	-4.9855	-0.2013	4.3861	-2.7522	-1.3362	1.9189	1.5718	-4.107	2.312	1.2287	-1.7467	-1.1691	3.3252	-1.7088	-1.5885	2.328	0.2272	-2.6128	1.8084	0.8494	-1.7449	-0.1545	2.1503
Ctrl_W4_D1_PoS_3.wav	-560.6299	-55.1118	-4.0823	44.9503	-39.9084	5.2444	21.3397	-19.6829	1.5109	9.6011	-5.2279	-3.554	3.9819	3.0767	-7.2077	3.2106	3.1571	-3.9465	-0.7601	4.0946	-2.0014	-1.9766	2.2052	1.4586	-3.9776	2.1631	1.3042	-1.8331	-0.9291	2.9412	-1.383	-1.6881	2.297	0.146	-2.2659	1.3509	1.1562	-1.797	-0.2382	2.1588
Ctrl_W4_D1_PoS_3.wav	-561.1609	-54.7961	-3.5124	44.2788	-40.3771	6.9903	19.58	-19.2092	2.4692	8.2607	-4.571	-3.4009	3.628	3.1343	-7.0524	3.1677	3.0441	-3.9281	-0.5426	3.8328	-1.9645	-1.7943	2.0688	1.3736	-3.7864	2.1032	1.1675	-1.6366	-1.0686	3.0752	-1.6077	-1.4171	2.1587	0.0575	-2.0546	1.196	1.1858	-1.7797	-0.2356	2.1855
Ctrl_W4_D1_PoS_3.wav	-579.2643	-37.2676	-3.7653	31.9554	-28.5124	5.0239	12.8071	-11.9377	0.9334	4.732	-0.8599	-4.0758	2.2643	3.763	-5.9344	1.692	3.2643	-2.9541	-1.404	3.7267	-1.2495	-2.3367	2.2533	1.1339	-3.2345	1.505	1.4314	-1.5838	-1.0918	2.8602	-1.2919	-1.6182	2.233	-0.0267	-1.9358	1.1685	1.0731	-1.6698	-0.1667	1.9605
Ctrl_W4_D1_PoS_3.wav	-581.4214	-35.2749	-2.6191	28.5318	-25.6318	4.6791	10.9645	-9.9686	0.536	3.5029	0.8463	-5.1076	2.2372	4.509	-6.8113	2.1628	3.5216	-3.9437	-0.1389	2.8411	-1.0978	-2.0112	2.0009	1.0087	-2.9455	1.3817	1.3851	-1.6326	-0.7662	2.4553	-1.1621	-1.3905	1.9173	0.0708	-1.7946	1.044	1.0112	-1.5085	-0.2379	1.9048
Ctrl_W4_D1_PoS_3.wav	-592.6736	-23.4233	-6.0332	24.2428	-18.2458	-0.7115	11.9493	-7.4389	-2.9079	5.7668	0.2475	-5.533	2.9464	3.8359	-6.1832	1.6557	3.6966	-3.6176	-0.7985	3.4117	-1.2272	-2.3043	2.4172	0.7538	-2.8301	1.223	1.6518	-1.8799	-0.7491	2.6759	-1.3906	-1.3857	2.1495	-0.1907	-1.7176	1.1418	0.9012	-1.5188	-0.1285	1.7988
Ctrl_W4_D1_PoS_3.wav	-587.7374	-28.241	-6.0279	28.075	-22.3472	0.4859	14.088	-10.7321	-1.094	6.402	-1.779	-3.8765	2.5901	3.2173	-5.4415	1.2657	3.8566	-3.8314	-0.5199	3.2982	-1.4053	-1.996	2.2482	0.7058	-2.7419	1.2974	1.4261	-1.7073	-0.7145	2.5144	-1.34	-1.1761	1.7696	0.1207	-1.7913	1.0003	1.1085	-1.661	-0.0945	1.8629
Ctrl_W4_D1_PoS_3.wav	-586.8281	-29.6012	-4.8235	27.9151	-24.1246	4.0539	10.2771	-8.7584	-0.1293	3.2515	1.5092	-5.505	2.2286	4.5164	-6.3939	1.4307	3.992	-3.6302	-1.1151	3.7846	-1.3314	-2.5489	2.7855	0.5849	-3.0186	1.6682	1.1935	-1.6088	-0.7798	2.5401	-1.207	-1.5258	2.2131	-0.1961	-1.7304	1.1463	0.8996	-1.4928	-0.1993	1.9048
Ctrl_W4_D1_PoS_3.wav	-588.4447	-28.79	-2.8587	24.9979	-23.2502	6.2021	7.0913	-7.3051	0.9152	1.3895	2.147	-4.6086	1.1419	4.5858	-5.6491	0.9531	3.6558	-3.0039	-1.247	3.3726	-1.0373	-2.2384	2.154	0.8485	-2.6193	0.9823	1.5956	-1.5524	-1.0205	2.6612	-1.2011	-1.4657	1.9959	0.0504	-1.8126	0.9941	1.2081	-1.8295	0.0608	1.7929
Ctrl_W4_D1_PoS_3.wav	-619.1242	-0.1086	-0.2338	0.2725	0.0427	-0.3023	0.1691	0.1836	-0.2977	0.0251	0.2798	-0.2211	-0.1246	0.3081	-0.0914	-0.2437	0.2619	0.0599	-0.3034	0.1526	0.1961	-0.2895	0.007	0.284	-0.2057	-0.1395	0.3028	-0.0727	-0.2512	0.2481	0.077	-0.3012	0.1339	0.2068	-0.278	-0.0119	0.2854	-0.1875	-0.1534	0.294
Ctrl_W4_D1_PoS_4.wav	-622.051	-46.1052	-1.6847	33.6493	-29.2667	3.8355	12.8188	-8.4473	-3.8743	6.4028	2.0155	-8.1715	3.3284	6.224	-8.6292	1.6967	5.3167	-4.2085	-2.3811	5.5226	-1.7601	-3.2958	3.0994	1.4531	-3.9996	1.3787	2.4761	-2.2706	-1.6321	3.9721	-1.6948	-2.1724	2.7468	0.3434	-2.7869	1.448	1.6763	-2.3655	-0.1965	2.5402
Ctrl_W4_D1_PoS_4.wav	-626.5604	-42.2575	-0.9502	29.9084	-26.0416	3.6267	10.3487	-5.6542	-4.9656	5.6416	3.3201	-8.7173	2.9208	6.8329	-8.6618	1.1406	5.8069	-4.026	-3.1674	6.279	-1.9491	-3.6384	3.5161	1.2864	-3.9498	1.192	2.7998	-2.4315	-1.8486	4.4237	-2.0529	-2.0821	2.8328	0.2304	-2.644	1.1928	1.9727	-2.463	-0.45	2.9856
Ctrl_W4_D1_PoS_4.wav	-626.3225	-42.7021	-0.5807	30.5086	-28.7763	8.0219	6.7007	-4.9319	-2.5405	1.9195	6.1345	-9.7151	2.5809	7.6556	-9.5835	2.1201	4.978	-3.7536	-2.7612	5.5847	-1.4743	-3.7719	3.5762	1.1268	-3.8607	1.4052	2.3977	-2.2362	-1.6141	3.9605	-1.7066	-2.2163	2.9215	0.0928	-2.6135	1.4499	1.5391	-2.2005	-0.3236	2.624
Ctrl_W4_D1_PoS_4.wav	-617.0748	-52.4309	0.7811	36.4312	-36.097	11.387	8.1654	-8.3722	-0.5472	2.4489	4.4925	-8.8798	3.1649	6.5522	-9.0941	2.4316	4.6053	-3.9874	-2.0952	5.2607	-1.9507	-2.8705	3.021	0.9648	-3.3176	1.0674	2.297	-1.9127	-1.8865	4.1832	-2.0659	-1.6971	2.4975	0.1483	-2.3274	1.134	1.6139	-2.069	-0.4353	2.6157
Ctrl_W4_D1_PoS_4.wav	-620.8578	-49.9421	4.6618	27.4453	-26.7248	6.0594	8.1911	-5.0221	-4.3243	4.8014	3.7448	-9.0226	3.5543	6.16	-8.773	2.3151	4.4162	-3.6315	-2.2878	5.1012	-1.6283	-2.9693	2.7383	1.377	-3.4746	0.855	2.6612	-2.1861	-1.7083	3.9579	-1.7828	-1.8395	2.3173	0.5749	-2.7032	1.2135	1.8176	-2.3447	-0.263	2.5333
Ctrl_W4_D1_PoS_4.wav	-619.1802	-48.8582	-2.5599	38.3507	-35.1883	7.1316	14.3193	-13.5871	1.0201	5.1004	-0.3388	-5.0013	2.1697	5.0522	-7.0339	1.5086	4.0935	-2.9434	-2.6484	5.0472	-1.4498	-3.0561	2.7059	1.5442	-3.8729	1.5212	1.9041	-1.659	-1.791	3.6554	-1.36	-2.1238	2.3588	0.7164	-2.8827	1.2788	1.9515	-2.6438	0.0475	2.3853
Ctrl_W4_D1_PoS_4.wav	-633.8942	-34.4548	-3.8475	29.0207	-24.5345	3.5295	9.518	-5.4596	-4.0078	4.4203	3.9156	-8.9018	3.4725	5.8585	-8.1498	1.7617	4.6167	-3.5908	-2.2111	4.681	-0.9855	-3.4954	2.9031	1.5236	-3.6614	0.8479	2.857	-2.3647	-1.7139	4.0703	-1.7317	-2.2354	2.9176	0.1498	-2.7207	1.5546	1.554	-2.4433	0.0829	2.319
Ctrl_W4_D1_PoS_4.wav	-625.5978	-41.2015	-7.4247	38.9791	-32.0025	3.1627	15.5155	-10.8993	-2.9229	6.5884	1.6811	-7.9959	2.8841	7.1648	-9.4341	1.4534	6.7586	-5.938	-1.4735	5.7269	-2.4151	-3.0018	3.3235	1.1879	-4.1106	1.8098	2.1566	-2.3531	-1.2429	3.5858	-1.51	-2.221	2.8365	0.1586	-2.6358	1.4898	1.4354	-2.1168	-0.2301	2.322
Ctrl_W4_D1_PoS_4.wav	-623.3453	-46.3484	2.0159	26.4559	-20.3976	-3.5344	15.9761	-7.024	-7.6767	9.5624	1.1129	-8.8905	4.0146	6.4515	-9.2383	1.7284	6.0566	-5.0081	-2.2286	5.9904	-2.2847	-3.0751	2.9842	1.8358	-4.6182	1.8453	2.4969	-2.6861	-1.191	3.7642	-1.694	-2.1376	2.7458	0.4001	-2.9952	1.7703	1.3701	-2.17	-0.2945	2.6069
Ctrl_W4_D1_PoS_4.wav	-619.6728	-47.2007	-4.4275	37.5481	-29.8839	-0.08	18.4504	-11.4395	-5.2636	10.2711	-1.1705	-7.2406	4.0281	5.2413	-7.9611	1.2367	5.645	-4.1572	-2.8129	5.9381	-1.7529	-3.643	3.2742	1.6726	-4.3862	1.5707	2.5166	-2.2558	-1.7616	3.9392	-1.2949	-2.7298	2.999	0.5715	-3.1858	1.5838	1.8801	-2.592	-0.2052	2.6879
Ctrl_W4_D1_PoS_4.wav	-609.3223	-55.2862	-4.3518	41.8873	-32.9854	-0.8589	21.0132	-12.1864	-7.4535	13.3066	-2.7735	-7.3376	4.5092	5.3045	-8.3805	1.3053	6.1738	-5.0578	-2.1036	5.6015	-1.7242	-3.4243	2.9629	2.0118	-4.7289	1.665	2.6937	-2.6167	-1.5806	4.1791	-1.739	-2.4584	3.0363	0.3924	-3.1509	1.805	1.6397	-2.6116	0.0939	2.3348
Ctrl_W4_D1_PoS_4.wav	-315.8782	-131.8513	-39.6582	23.8206	-37.3305	-17.1724	10.2681	15.5303	-17.98	-1.1145	10.4504	-11.0079	-0.1691	-1.645	-4.4105	-6.2824	9.1571	-2.2225	-7.31	9.1573	1.3152	-6.0555	0.518	1.3807	-7.4841	3.2467	-1.9895	-3.1997	2.5178	4.3646	-4.1188	1.868	3.8738	0.0357	-5.1224	3.1852	-0.7986	-2.3418	2.5872	-0.3676
Ctrl_W4_D2_PoS_1.wav	-598.7285	-45.2392	3.4407	26.1718	-24.7987	3.4275	13.0454	-11.9944	1.5271	3.8332	-0.4994	-3.4305	1.0575	4.6025	-5.8359	0.8406	4.2442	-3.6382	-1.0671	3.6412	-1.4105	-1.9057	1.6837	1.5898	-3.4285	1.5136	1.4473	-1.5764	-1.0637	2.797	-1.3299	-1.3577	1.8139	0.3251	-2.0703	1.1474	1.09	-1.6239	-0.192	1.9074
Ctrl_W4_D2_PoS_1.wav	-582.9697	-59.1897	3.4635	35.09	-32.9302	5.3248	15.4304	-13.7547	0.8259	4.7046	0.3718	-4.91	0.7647	7.0322	-8.1462	1.032	5.4533	-4.0988	-2.2276	5.0526	-1.5518	-2.6665	1.7856	2.6891	-4.5184	1.2879	2.6454	-2.1855	-1.8245	3.9225	-1.4205	-2.4026	2.6311	0.607	-2.9254	1.3832	1.7216	-2.1393	-0.574	2.8157
Ctrl_W4_D2_PoS_1.wav	-595.3616	-48.1263	2.7019	29.7196	-28.7614	5.9586	12.2258	-12.4162	2.9246	1.7493	1.4327	-4.0002	-0.1104	6.3309	-6.4809	-0.0667	5.5597	-4.0227	-1.7007	4.2634	-1.3256	-2.221	1.3491	2.5786	-4.0832	1.1687	2.2474	-1.7389	-1.8559	3.6974	-1.3698	-2.0758	2.3946	0.5068	-2.6113	1.3079	1.3967	-1.802	-0.5733	2.4951
Ctrl_W4_D2_PoS_1.wav	-586.7794	-57.2985	4.8224	31.7583	-28.6963	0.7915	19.4062	-15.8138	-0.1233	8.4415	-3.7744	-3.0054	1.7247	4.8053	-6.7017	0.7958	5.8615	-5.7359	0.0574	3.8032	-2.1135	-1.298	1.0953	2.4295	-4.3691	2.1658	1.1165	-1.1948	-1.712	3.4419	-1.5912	-1.4254	1.7939	0.6561	-2.459	1.254	1.2107	-1.6215	-0.4592	2.1699
Ctrl_W4_D2_PoS_1.wav	-598.0382	-49.2363	13.4924	13.5368	-15.9062	1.3319	10.9705	-10.7452	3.2641	1.0988	0.2086	-1.6823	-0.9231	4.8349	-4.7225	0.285	3.155	-1.7774	-2.1726	3.6548	-1.3499	-1.0802	0.2278	2.6274	-3.5219	1.1381	1.5203	-1.1795	-1.4264	2.7715	-1.1608	-1.1798	1.2492	0.8393	-2.1604	0.9664	1.1213	-1.3539	-0.5087	1.9532
Ctrl_W4_D2_PoS_1.wav	-616.3275	-27.4635	0.3119	18.7134	-17.2969	2.7531	8.6447	-8.7829	2.8184	0.423	0.8542	-1.7293	-1.0237	4.4212	-3.8358	-0.421	3.4263	-2.0552	-1.2201	1.9087	0.595	-2.5272	0.9815	2.2541	-3.1671	0.7964	1.652	-1.1063	-1.4542	2.4943	-0.6348	-1.6606	1.4587	0.8149	-2.0711	0.6795	1.4735	-1.567	-0.4634	1.9452
Ctrl_W4_D2_PoS_1.wav	-618.3624	-25.622	0.9691	15.5687	-13.1397	-0.3705	9.3573	-7.1854	0.3424	2.016	1.0737	-3.3435	0.6875	3.738	-4.336	0.5176	2.8925	-2.1016	-1.1166	2.3003	-0.2289	-1.8969	1.066	1.5922	-2.582	0.8039	1.1338	-0.5759	-1.6335	2.3991	-0.5759	-1.5344	1.281	0.8556	-1.9785	0.6209	1.393	-1.4303	-0.501	1.8468
Ctrl_W4_D2_PoS_1.wav	-591.2365	-53.1533	5.2019	28.4306	-26.2015	1.5917	15.9967	-12.3935	-1.5739	7.8001	-2.0549	-4.9231	3.4694	3.5454	-6.4286	1.8152	3.8809	-3.6177	-1.4472	4.3656	-1.7435	-2.4217	2.6153	1.0244	-3.4406	1.6066	1.7388	-2.0865	-0.8624	3.0788	-1.6931	-1.3626	2.1354	0.1362	-2.2498	1.4293	1.1055	-1.9531	0.0717	1.9844
Ctrl_W4_D2_PoS_1.wav	-586.1805	-58.5308	6.4255	31.1299	-30.43	4.6273	15.4676	-13.8189	0.2863	6.6493	-1.6881	-5.1146	3.8684	3.2031	-6.5656	2.2786	3.7959	-4.313	-0.4948	4.0964	-2.3904	-1.6722	2.6704	0.2764	-3.0032	2.142	0.7165	-1.6017	-0.4751	2.4893	-1.6598	-0.9149	1.9089	-0.2201	-1.7339	1.3673	0.7008	-1.6399	0.2302	1.6157
Ctrl_W4_D2_PoS_1.wav	-603.6694	-38.5938	-2.7982	31.2274	-27.543	3.4462	14.6543	-13.1393	0.8066	5.9166	-2.0779	-3.5911	2.3143	3.8594	-6.2355	1.366	4.8899	-5.2562	-0.0162	4.1769	-2.7151	-1.5836	2.965	-0.0851	-2.916	2.228	0.8935	-2.2439	0.2752	2.1986	-1.9685	-0.4705	1.8827	-0.6393	-1.3676	1.4656	0.3018	-1.4608	0.506	1.2054
Ctrl_W4_D2_PoS_1.wav	-608.3084	-35.2239	-0.1885	26.5772	-27.104	8.8141	8.3139	-11.8905	5.6794	-0.453	0.6696	-2.0267	-0.1887	4.2685	-4.9265	0.8096	3.5382	-3.4198	-0.3252	2.7895	-1.2801	-1.6941	2.0845	0.5121	-2.6856	1.7961	0.8159	-1.8555	0.3287	1.4821	-1.2253	-0.5539	1.4051	-0.2996	-1.1561	1.0071	0.4736	-1.2696	0.3452	1.0516
Ctrl_W4_D2_PoS_1.wav	-617.3987	-28.3937	5.2831	13.6868	-16.7005	5.5941	7.9201	-13.356	9.1522	-1.2494	-3.8842	4.2662	-1.9319	-0.4442	1.618	-1.4316	-0.0193	2.2223	-3.8833	3.6972	-1.7726	-0.1452	0.3108	1.2125	-2.6628	2.5219	-1.0766	-0.1074	0.0371	0.7223	-0.9124	0.077	1.0791	-1.681	1.6588	-1.5943	1.8464	-2.1414	2.0326	-1.4856
Ctrl_W4_D2_PoS_2.wav	-603.8506	-36.8882	-1.8368	28.6344	-25.9623	4.6922	11.3596	-10.551	1.1297	3.0523	0.8608	-4.5172	1.372	4.8936	-6.153	0.7603	4.6465	-3.8912	-1.2739	4.0951	-1.5558	-2.3805	2.5092	0.9705	-3.249	1.4671	1.7917	-2.2444	-0.487	2.661	-1.5161	-1.2711	2.0437	0.0142	-2.0276	1.386	0.901	-1.7524	0.1303	1.7222
Ctrl_W4_D2_PoS_2.wav	-584.6034	-57.9021	5.0214	35.0141	-37.7435	13.5016	8.8463	-11.9954	2.4853	3.5024	-0.0646	-5.0053	3.3131	3.1856	-6.0358	1.8592	3.6938	-3.704	-1.3731	4.9392	-2.8654	-1.7547	3.1342	-0.096	-3.0441	2.4236	0.7199	-2.2313	0.4909	1.7492	-1.5151	-0.6404	1.679	-0.1781	-1.8258	1.7415	0.1548	-1.3342	0.3843	1.2295
Ctrl_W4_D2_PoS_2.wav	-593.1027	-48.4263	1.6528	31.1568	-28.8206	4.2356	13.998	-11.808	-0.6761	6.1179	-0.4762	-5.8523	3.6265	3.9921	-7.0647	2.0756	4.3224	-4.4403	-1.026	4.7754	-2.487	-2.296	3.4026	0.1198	-3.4334	2.5185	0.9563	-2.3436	0.146	2.4355	-2.0175	-0.6583	2.0514	-0.5816	-1.5439	1.5089	0.4306	-1.5451	0.3938	1.3696
Ctrl_W4_D2_PoS_2.wav	-594.7108	-46.3489	-0.4035	34.1224	-33.0483	8.3208	12.4468	-13.9431	3.7457	2.2625	0.91	-5.121	2.5249	4.1528	-6.3363	1.3115	4.5535	-4.2873	-1.1112	4.6151	-2.2811	-2.3138	3.2703	0.1593	-3.2404	2.2261	1.0953	-2.2374	-0.0505	2.5074	-1.9174	-0.7915	2.0677	-0.4706	-1.6695	1.5337	0.5393	-1.7316	0.5517	1.3398
Ctrl_W4_D2_PoS_2.wav	-605.2844	-36.4527	0.3716	26.0462	-25.8083	6.8302	9.9835	-12.3386	5.0454	0.2607	0.6656	-2.5664	0.1429	4.5193	-5.3409	0.7303	4.1948	-4.0474	-0.3534	3.4613	-2.0042	-1.4563	2.3522	0.1033	-2.4281	1.6949	0.8639	-1.8259	0.1073	1.88	-1.5907	-0.4159	1.4494	-0.2858	-1.3944	1.3836	0.189	-1.2003	0.4057	1.0219
Ctrl_W4_D2_PoS_2.wav	-597.6858	-44.293	2.0364	28.7982	-28.6292	7.1827	11.1506	-12.8177	4.3204	0.7659	1.5174	-4.0218	0.5113	5.7514	-6.9174	1.1539	5.0079	-4.9154	-0.3441	4.0161	-2.26	-1.752	2.6429	0.3221	-2.9388	1.9128	1.0973	-2.098	0.0616	2.055	-1.4673	-0.8619	1.7567	-0.1021	-1.8398	1.5569	0.467	-1.5653	0.4437	1.2686
Ctrl_W4_D2_PoS_2.wav	-630.3741	-10.8452	-3.1527	11.4019	-8.1539	-0.5106	4.8956	-2.4228	-1.2745	0.7079	2.7424	-3.5491	-0.2333	4.3757	-3.9494	-0.4681	3.6538	-2.2365	-1.4684	2.7692	-0.4663	-2.0878	1.6068	1.0316	-2.2583	0.5603	1.7232	-1.6227	-0.6344	2.0876	-0.952	-1.1937	1.6146	0.047	-1.4835	0.8486	0.9014	-1.4038	0.0225	1.4029
Ctrl_W4_D2_PoS_2.wav	-618.9659	-20.7512	-6.1818	22.6546	-17.0261	-0.1982	10.4541	-7.0861	-0.8911	2.5704	1.9761	-4.3292	0.1198	5.4582	-5.1362	-0.7236	4.8169	-2.4383	-2.7965	4.0504	-0.0635	-3.681	2.3793	2.0376	-3.7926	0.852	2.7252	-2.3394	-1.2513	3.2269	-1.115	-2.1729	2.3703	0.6007	-2.7516	1.3522	1.6388	-2.3265	-0.0389	2.2733
Ctrl_W4_D2_PoS_2.wav	-619.8165	-19.5009	-7.3475	23.2855	-16.8627	-0.7199	10.4347	-6.0409	-2.427	3.4532	2.3951	-5.5244	0.8716	5.8793	-6.2682	-0.0591	5.3651	-3.833	-1.6241	3.8617	-0.7089	-2.9687	2.2196	1.6288	-3.2264	0.4948	2.8083	-2.2868	-1.3084	3.2429	-1.081	-2.2663	2.5096	0.4664	-2.6715	1.3323	1.6243	-2.2992	-0.065	2.2717
Ctrl_W4_D2_PoS_2.wav	-598.8804	-40.2443	-4.9279	34.8731	-29.4723	2.8755	15.8103	-13.162	0.1119	5.8698	-1.1859	-3.9754	1.3036	5.2824	-6.513	0.5652	5.0942	-3.9101	-1.7124	4.3364	-1.2563	-2.5726	1.858	2.1764	-3.7996	0.6933	3.0804	-2.6713	-1.2652	3.6232	-1.5643	-2.0023	2.4884	0.3972	-2.6497	1.3994	1.4314	-1.9787	-0.4165	2.4678
Ctrl_W4_D2_PoS_2.wav	-595.1458	-44.0412	-5.4898	39.0346	-34.1002	5.4373	15.5651	-13.911	0.8923	4.9748	0.1535	-5.2355	1.536	6.348	-7.9766	1.1641	5.7586	-5.0963	-0.929	4.118	-1.1493	-2.9418	2.2416	2.2155	-4.331	1.3019	2.8421	-2.7874	-1.1629	3.8005	-1.9404	-1.7072	2.4521	0.2431	-2.4386	1.1948	1.6396	-2.1456	-0.3721	2.5716
Ctrl_W4_D2_PoS_2.wav	-568.9587	-78.8408	27.5047	4.6272	-2.688	-13.5423	17.4457	-1.6665	-18.1936	23.7086	-13.2559	0.277	3.5379	0.0637	-1.6244	-2.5418	7.0466	-5.5175	-1.761	8.6482	-10.4272	8.3673	-6.1874	4.5545	-1.6093	-2.5546	4.7354	-2.5137	-1.9306	3.7705	-1.4627	-1.3878	0.6566	3.3235	-6.3431	5.54	-2.6811	1.5641	-3.1863	4.6647
Ctrl_W4_D2_PoS_3.wav	-593.2441	-61.2638	5.8644	33.4653	-31.7203	3.3772	18.4065	-16.3748	1.1969	7.197	-2.9198	-3.5737	2.1537	4.62	-7.0046	1.682	4.6068	-4.4948	-0.8531	4.2214	-2.0235	-1.8279	1.8803	1.6399	-3.7527	1.7121	1.5275	-1.6066	-1.4024	3.3444	-1.6552	-1.3686	1.8308	0.6113	-2.4969	1.2992	1.311	-1.8625	-0.2842	2.2236
Ctrl_W4_D2_PoS_3.wav	-595.6447	-56.4178	-1.6877	41.5416	-36.9615	4.8569	18.4776	-15.5083	-0.689	8.1746	-1.9065	-5.2977	2.499	6.0859	-8.6367	1.8733	5.595	-5.1311	-1.3409	4.9328	-1.7733	-2.9271	2.5972	2.0004	-4.4761	1.5698	2.6808	-2.6711	-1.3233	3.9044	-1.8264	-1.9607	2.5124	0.5979	-2.9945	1.5084	1.7437	-2.3863	-0.3757	2.8388
Ctrl_W4_D2_PoS_3.wav	-609.9798	-41.8209	-4.5323	35.4467	-29.8026	1.9456	17.8891	-15.1772	0.886	6.5125	-2.3182	-3.3644	1.5325	4.7321	-6.3058	0.7812	4.9552	-4.2729	-0.9668	3.7178	-1.1636	-2.3189	1.7074	1.988	-3.5768	0.9315	2.2886	-1.748	-1.779	3.596	-1.3681	-1.9373	2.1294	0.7405	-2.6797	1.1425	1.7339	-2.1346	-0.3911	2.4813
Ctrl_W4_D2_PoS_3.wav	-609.8245	-44.4057	3.2745	25.2959	-23.0416	1.6243	13.9603	-11.8374	1.0089	4.067	-0.5517	-2.9928	0.1524	5.2742	-5.5815	0.0382	4.5275	-2.8372	-2.2908	4.1098	-0.8525	-2.6317	1.6019	2.3584	-3.9157	1.1285	2.1834	-1.7696	-1.5676	3.2841	-1.1423	-1.9737	2.0807	0.7337	-2.6579	1.2568	1.4425	-1.8639	-0.4341	2.3459
Ctrl_W4_D2_PoS_3.wav	-588.5515	-67.3752	10.2082	30.9428	-30.4137	2.4799	19.3521	-17.6197	2.7566	5.7366	-2.3246	-2.9683	0.8783	5.5365	-6.9661	1.0525	5.0628	-4.4489	-1.074	4.2436	-1.9371	-1.6228	1.244	2.4122	-4.2996	2.0151	1.2216	-1.1758	-1.7715	3.4065	-1.4519	-1.5199	1.7111	0.8647	-2.5729	1.1186	1.4969	-1.7773	-0.6022	2.4761
Ctrl_W4_D2_PoS_3.wav	-593.2993	-64.1348	14.6021	22.2657	-24.3934	2.8378	15.0616	-14.1414	2.0663	5.4307	-3.2534	-0.9298	-0.2634	4.6272	-5.0496	-0.0523	4.7246	-3.5872	-1.4368	4.0367	-1.7456	-1.52	1.1726	2.0987	-3.7529	1.6915	1.2216	-1.1816	-1.4724	2.9802	-1.2827	-1.4126	1.6754	0.5916	-2.2765	1.2592	0.897	-1.2553	-0.5835	2.0455
Ctrl_W4_D2_PoS_3.wav	-607.635	-46.4496	2.2538	28.8306	-26.3717	2.0141	16.9941	-16.0692	3.4152	4.5761	-2.3508	-2.3643	1.423	3.6404	-5.5074	1.5473	3.2098	-3.2355	-0.5611	2.8406	-1.1458	-1.4021	0.9245	1.9453	-3.2789	1.3836	1.0197	-0.6656	-1.8327	2.9348	-1.0145	-1.4933	1.4022	1.0041	-2.4286	0.9536	1.4989	-1.7822	-0.3617	2.0742
Ctrl_W4_D2_PoS_3.wav	-603.5617	-51.1573	5.0629	27.832	-26.2841	1.9523	17.482	-16.7239	3.6815	4.9974	-3.2514	-1.446	0.8025	3.9811	-5.6917	1.4904	3.7807	-4.3153	0.486	2.5224	-1.7429	-0.4765	0.4915	1.6219	-2.6919	1.1953	0.6285	-0.0891	-2.1591	2.9671	-1.0103	-1.3662	1.2445	1.049	-2.4026	1.0316	1.2726	-1.5645	-0.4151	2.0264
Ctrl_W4_D2_PoS_3.wav	-604.6454	-50.1149	6.2296	24.4538	-22.9518	1.2541	14.9282	-12.4491	0.3165	5.9626	-2.1977	-2.9488	1.5571	3.9564	-5.7134	1.3192	3.5405	-3.0839	-1.3437	3.7352	-1.4612	-1.92	1.9213	1.095	-2.8144	1.1217	1.3473	-1.0489	-1.7325	3.3398	-1.7305	-0.9742	1.409	0.6273	-2.114	0.967	1.2758	-1.6537	-0.2724	1.9316
Ctrl_W4_D2_PoS_3.wav	-563.4117	-91.014	9.8751	49.142	-49.0337	8.9696	23.7372	-22.7496	1.5973	10.996	-4.8593	-5.829	5.205	4.9718	-10.7419	4.824	5.0448	-7.3757	1.0519	4.9657	-3.8111	-1.4563	3.2077	0.4891	-4.3001	3.2557	0.8892	-2.625	0.1056	2.9523	-2.5832	-0.3505	1.7468	0.0282	-2.2504	1.738	0.801	-1.9643	0.289	1.89
Ctrl_W4_D2_PoS_3.wav	-556.0934	-99.5189	13.2666	48.8805	-47.9029	5.8304	26.1563	-21.4545	-3.0572	15.4911	-6.1762	-7.5826	7.738	3.389	-9.8355	3.9375	5.6194	-6.6478	-1.0577	7.101	-4.5917	-2.0075	3.9347	0.3883	-4.4172	2.829	1.7896	-3.0866	-0.4909	4.0753	-3.1404	-0.6968	2.3956	-0.1273	-2.5875	2.0147	0.9442	-2.2383	0.303	2.1251
Ctrl_W4_D2_PoS_3.wav	-456.733	-213.1291	66.1273	47.5017	-62.0303	8.0162	36.0442	-27.9888	-7.7649	24.1044	-8.1617	-12.48	10.6323	8.2354	-18.1483	7.2867	9.6475	-12.661	0.7838	10.0526	-8.7451	0.9349	1.6179	2.8708	-5.8258	1.6757	4.4838	-4.5298	-1.4061	5.4636	-2.874	-2.0153	2.1872	2.4735	-5.3492	2.1979	3.3032	-4.6128	0.7244	3.15
Ctrl_W4_D2_PoS_4.wav	-560.0316	-84.9445	10.6049	43.7769	-44.2627	8.257	21.1912	-20.2629	1.3333	9.7136	-4.0159	-5.6252	5.1626	3.6199	-8.3457	3.2472	4.4409	-5.1254	-1.0289	5.5099	-3.018	-2.3896	3.5255	0.5615	-4.1133	2.6655	1.3936	-2.6062	-0.2905	3.1518	-2.235	-0.998	2.2309	-0.1167	-2.2333	1.6313	0.9793	-2.0194	0.157	2.0632
Ctrl_W4_D2_PoS_4.wav	-535.7167	-110.614	17.7288	51.6086	-54.9441	12.5906	23.2868	-23.16	1.3186	11.0218	-3.0843	-9.2681	8.4587	3.5843	-11.1575	5.9889	3.7831	-5.8964	-0.687	6.3094	-4.0319	-2.1808	3.8628	0.6277	-4.9551	3.5879	1.1615	-3.0297	0.1336	3.2119	-2.6248	-0.7374	2.1446	-0.0325	-2.4415	1.7476	1.1412	-2.3159	0.2463	2.2565
Ctrl_W4_D2_PoS_4.wav	-542.0893	-105.4385	20.0725	43.7453	-47.248	9.301	22.5791	-21.5156	0.9727	11.0235	-4.8155	-5.8007	5.4989	3.8239	-8.874	3.5513	4.4186	-4.9214	-1.6779	6.3556	-3.6343	-2.1468	3.4378	0.7081	-4.2971	2.7953	1.2856	-2.3685	-0.6919	3.5526	-2.4352	-1.0472	2.3969	-0.2334	-2.2224	1.714	0.8031	-1.7563	-0.1189	2.203
Ctrl_W4_D2_PoS_4.wav	-565.9474	-79.0491	8.6744	43.073	-43.4311	8.3352	21.1503	-21.4913	3.5423	8.0463	-3.9548	-4.4462	3.8471	4.4216	-8.7069	3.3084	4.9012	-6.2436	0.3187	4.6616	-2.9225	-2.2012	3.5909	0.3392	-4.3033	3.4951	0.5047	-2.4475	0.3749	2.3827	-2.1089	-0.4898	1.7024	-0.0015	-2.09	1.6219	0.8215	-2.0419	0.5294	1.6629
Ctrl_W4_D2_PoS_4.wav	-560.5736	-85.2316	11.8726	42.1023	-43.1459	8.4722	19.572	-18.0919	-0.162	9.761	-2.8242	-7.1122	6.0616	3.4759	-8.4823	3.167	4.7729	-5.3249	-1.2406	5.963	-3.2637	-2.6068	4.0066	0.236	-4.139	2.857	1.3882	-2.8872	0.0186	3.1311	-2.5282	-0.7067	2.2621	-0.4615	-1.8754	1.5515	0.7768	-1.7742	0.0528	2.0627
Ctrl_W4_D2_PoS_4.wav	-557.7333	-87.9426	11.9475	45.1866	-48.034	12.204	19.5818	-21.8242	4.4591	7.3533	-3.3072	-5.7057	5.9828	2.0612	-7.2231	3.4127	3.5312	-4.6606	-0.5711	4.7593	-2.7686	-2.0999	3.3485	0.2715	-3.7065	2.623	1.0963	-2.4206	-0.1278	2.9448	-2.4179	-0.4551	1.8028	-0.1751	-1.8456	1.3542	0.9688	-1.9219	0.1867	1.9657
Ctrl_W4_D2_PoS_4.wav	-556.9521	-89.7312	14.2673	43.169	-47.4004	13.2737	17.5678	-20.033	3.5797	7.5693	-3.5496	-5.0748	5.239	2.2987	-6.7352	2.6468	3.7532	-3.8817	-2.0429	6.1279	-3.4491	-2.1018	3.5505	0.2076	-3.7247	2.5573	1.2756	-2.5719	-0.0766	2.8396	-2.062	-1.0136	2.2349	-0.1418	-2.3253	1.9373	0.6221	-1.9054	0.3539	1.8036
Ctrl_W4_D2_PoS_4.wav	-546.9094	-99.2299	14.6849	47.2799	-48.1285	7.7528	24.6674	-22.3991	0.0825	12.4323	-5.292	-6.2408	5.6372	4.9372	-10.7543	4.76	4.707	-6.1254	-0.7423	6.1177	-3.5467	-2.6092	4.0515	0.5438	-4.6542	3.0443	1.6931	-3.1905	-0.2296	3.8311	-3.0596	-0.7095	2.4776	-0.3324	-2.4147	2.0058	0.8386	-2.2043	0.3504	2.1521
Ctrl_W4_D2_PoS_4.wav	-553.4291	-91.7211	11.6185	45.7108	-44.1134	4.6008	25.022	-20.0878	-3.149	14.7159	-5.9118	-6.8279	6.7337	3.6392	-9.2723	3.3247	5.5245	-5.9799	-1.506	6.7237	-3.527	-3.0488	4.4299	0.3904	-4.4978	2.7205	1.9822	-3.1357	-0.5643	3.9788	-2.6628	-1.4629	3.0548	-0.4527	-2.5257	1.9761	1.0324	-2.2555	0.0978	2.4384
Ctrl_W4_D2_PoS_4.wav	-583.8721	-59.2766	1.5785	38.981	-35.554	3.3135	21.7268	-19.9153	2.0234	9.4583	-6.043	-2.1869	3.1175	2.8209	-6.1589	2.1074	3.9334	-4.4747	-0.3927	4.0092	-2.216	-1.8241	2.5613	0.6153	-3.1798	1.8575	1.2525	-1.8904	-0.6282	2.7827	-1.7274	-1.0598	1.9903	-0.1452	-1.7526	1.1576	0.9861	-1.7208	0.105	1.6325
Ctrl_W4_D2_PoS_4.wav	-597.0928	-41.2097	-6.3963	36.912	-30.628	2.7267	16.7578	-14.111	0.6651	5.7549	-1.3761	-3.5884	1.0492	5.1362	-6.0924	0.2049	5.0839	-3.745	-1.7475	4.0713	-0.8205	-3.0763	2.4155	1.6754	-3.6754	1.1175	2.2962	-2.1195	-1.1135	2.8631	-0.7232	-2.2983	2.2427	0.8088	-2.8401	1.2474	1.8028	-2.2979	-0.2335	2.4543
Ctrl_W4_D3_PoS_1.wav	-585.6022	-31.9203	-2.0166	24.8518	-21.7704	3.173	9.9359	-8.2955	0.1421	2.5102	1.6653	-4.4526	0.5622	5.5512	-6.1938	0.5904	4.4127	-3.286	-1.6297	3.7773	-0.9073	-2.6619	2.1415	1.5465	-3.4394	1.2017	2.0391	-2.0623	-0.9469	2.8873	-1.2346	-1.7973	2.3334	0.1105	-2.2268	1.3636	1.1248	-1.8865	0.0025	1.9457
Ctrl_W4_D3_PoS_1.wav	-546.2286	-72.7299	13.4148	27.9959	-27.9588	2.7867	14.5718	-9.6558	-4.4694	8.594	-0.3891	-6.941	3.5764	5.3297	-8.231	2.1086	4.7334	-4.2179	-1.8462	5.2146	-2.2229	-2.4848	2.592	1.6075	-4.4014	2.283	1.7291	-2.5061	-0.6069	3.2669	-2.0917	-1.1656	2.2584	-0.1439	-2.1004	1.4619	0.9602	-1.7557	-0.1638	2.2195
Ctrl_W4_D3_PoS_1.wav	-593.6451	-23.5826	-3.911	22.4464	-20.1478	5.2509	5.7422	-5.8714	1.5436	-1.2141	4.6437	-4.9542	-0.6576	6.7339	-6.4239	0.188	4.6998	-3.258	-1.6636	3.5203	-0.4284	-3.1515	2.4995	1.2888	-3.2314	1.0284	2.208	-2.2585	-0.735	2.7529	-1.2291	-1.7594	2.3723	-0.0015	-2.1279	1.3562	1.1166	-1.9938	0.1811	1.8454
Ctrl_W4_D3_PoS_1.wav	-599.0676	-18.8476	-3.3857	18.4442	-16.6569	4.8189	3.8686	-4.1198	1.2762	-1.7836	4.7158	-4.3205	-1.1448	6.3773	-5.5613	-0.2587	4.441	-2.8414	-1.5462	2.8861	0.1348	-3.1428	2.0686	1.6971	-3.3837	1.0586	2.1126	-2.1618	-0.6514	2.4617	-0.94	-1.8208	2.2108	0.2053	-2.2746	1.4303	1.0943	-2.0426	0.3619	1.6233
Ctrl_W4_D3_PoS_1.wav	-594.0823	-23.2691	-3.96	21.6595	-18.1186	2.5497	7.6948	-5.8905	-0.2829	1.2127	2.9856	-4.7144	0.1953	5.5526	-5.5927	0.1506	3.9761	-2.235	-2.3668	3.5551	-0.0041	-3.441	2.2904	1.802	-3.4959	0.8011	2.613	-2.3371	-1.0925	3.1701	-1.3011	-2.0091	2.5716	0.0692	-2.3154	1.3444	1.3671	-2.2379	0.2218	1.9401
Ctrl_W4_D3_PoS_1.wav	-592.611	-24.9194	-3.5992	22.3519	-18.6242	1.7403	9.8176	-8.0585	0.4874	2.1383	1.3503	-3.6274	0.0172	5.4518	-5.9264	0.8232	3.6816	-2.7002	-1.552	3.2498	-0.5826	-2.4161	1.6262	1.7754	-3.1798	0.7642	2.2411	-1.9595	-1.0843	2.8204	-1.0142	-1.9538	2.3419	0.1328	-2.1438	1.2079	1.2073	-1.8183	-0.1291	2.0054
Ctrl_W4_D3_PoS_1.wav	-591.9142	-24.7507	-5.717	24.4821	-18.1932	-1.4203	12.9737	-8.2412	-2.5662	5.8547	-0.2324	-4.7281	2.1546	4.0798	-5.6676	0.8558	3.9958	-3.1393	-1.5016	3.5657	-0.7073	-2.8507	2.3321	1.3966	-3.3576	1.1626	2.0808	-2.1274	-0.861	2.7856	-1.1285	-1.8772	2.361	0.1421	-2.2984	1.458	1.024	-1.8075	-0.0002	1.853
Ctrl_W4_D3_PoS_1.wav	-590.5769	-27.0145	-3.1064	22.8455	-18.8473	1.146	10.6316	-8.1945	-0.1908	2.9153	1.1746	-3.9997	0.3419	5.5069	-6.041	0.4867	4.4608	-3.3111	-1.6792	4.0187	-1.3266	-2.2472	1.9525	1.4874	-3.3144	1.2032	1.9004	-1.9378	-0.9335	2.7737	-1.1516	-1.7952	2.3355	0.0107	-2.0704	1.3047	0.9978	-1.653	-0.1609	1.9527
Ctrl_W4_D3_PoS_1.wav	-578.6613	-38.1411	-4.3303	33.3608	-29.5969	5.3345	12.9059	-12.1185	1.4382	3.576	0.5351	-4.6444	1.3466	5.5878	-7.2658	1.592	4.4987	-4.2389	-0.8582	3.8479	-1.4901	-2.3051	2.3208	1.1811	-3.3781	1.5578	1.5272	-1.6858	-1.1054	2.9012	-1.1908	-1.8531	2.3781	0.0962	-2.2324	1.3613	1.1422	-1.8948	0.0015	1.9247
Ctrl_W4_D3_PoS_1.wav	-584.1523	-33.7648	-1.8287	26.7303	-24.7197	5.3826	9.8105	-10.11	2.4259	1.341	1.2178	-3.1458	-0.4492	5.6942	-5.7311	0.1339	4.5396	-3.1891	-1.6992	3.7743	-0.9777	-2.4121	1.8569	1.6232	-3.2485	0.9801	1.992	-1.723	-1.272	2.8795	-0.9106	-2.0997	2.3237	0.3931	-2.4943	1.42	1.2018	-1.8865	-0.1337	2.0746
Ctrl_W4_D3_PoS_1.wav	-585.2061	-32.0725	-3.7101	28.0644	-24.7105	4.1036	11.29	-10.6214	1.7277	2.447	0.6913	-3.4737	0.2395	5.2123	-5.5074	-0.1731	5.101	-3.7299	-1.5837	4.1378	-1.4614	-2.1773	1.8822	1.6075	-3.4121	1.1873	1.9842	-1.9293	-1.1249	3.0651	-1.3964	-1.6369	2.1875	0.1928	-2.2102	1.2997	1.1306	-1.7796	-0.1421	2.0115
Ctrl_W4_D3_PoS_1.wav	-539.8858	-72.7024	-13.7784	75.1643	-69.5797	16.9334	29.2613	-35.43	11.7156	10.2357	-12.9913	4.1157	1.3309	0.3877	-2.2408	-0.4807	4.0289	-2.972	-1.8121	4.8107	-3.4799	0.8071	-0.2476	1.0464	-0.3034	-2.0302	2.8594	-0.6735	-1.8241	1.2663	1.5411	-2.4816	-0.1918	3.1541	-2.2929	-1.5681	3.3543	-0.3013	-4.1567	4.5097
Ctrl_W4_D3_PoS_2.wav	-605.4387	-35.1265	-5.573	31.7043	-25.1959	0.146	16.1233	-11.8655	-1.375	6.6788	-1.2334	-4.2649	1.6123	5.0336	-6.302	0.4024	5.134	-3.7375	-2.0317	4.5498	-1.1652	-3.0027	2.3455	1.9682	-4.0261	1.1878	2.6892	-2.5952	-1.0912	3.4102	-1.4387	-2.0843	2.6196	0.2568	-2.5889	1.4163	1.4891	-2.2122	-0.0987	2.3027
Ctrl_W4_D3_PoS_2.wav	-601.8008	-40.0061	-1.5456	29.2	-24.4731	0.7361	15.1882	-11.4716	-1.0775	6.314	-1.5587	-3.1316	0.3511	5.5924	-5.9852	-0.144	5.0851	-2.8881	-3.1413	5.2508	-1.3165	-3.0032	2.1285	2.3465	-4.2802	1.2508	2.5606	-2.2125	-1.5348	3.5284	-1.1416	-2.4482	2.6581	0.532	-2.8139	1.3454	1.68	-2.1711	-0.4421	2.6396
Ctrl_W4_D3_PoS_2.wav	-604.3046	-36.6974	-4.612	32.0426	-26.9356	2.303	15.053	-12.6991	0.656	5.1342	-1.3526	-2.8	0.1832	5.3646	-5.6668	-0.2654	5.1779	-3.3547	-2.2308	4.3265	-0.8598	-2.9631	1.9754	2.2986	-4.1141	1.2479	2.3323	-1.9878	-1.5275	3.3398	-1.011	-2.3942	2.5171	0.6194	-2.8587	1.4487	1.5366	-2.1605	-0.2112	2.3097
Ctrl_W4_D3_PoS_2.wav	-615.0351	-25.7322	-5.1362	23.4225	-16.2724	-3.4557	14.103	-8.1049	-3.2822	6.2758	-0.3479	-4.2558	1.17	4.7191	-5.0181	-0.8303	5.2828	-2.8912	-2.8829	4.6277	-0.5656	-3.6566	2.6572	1.9099	-3.9959	1.1645	2.5891	-2.3945	-1.1899	3.267	-1.1679	-2.2407	2.5644	0.4024	-2.6609	1.3921	1.5242	-2.2113	-0.09	2.2399
Ctrl_W4_D3_PoS_2.wav	-616.3256	-24.1252	-6.8206	25.4677	-18.3974	-1.9715	13.7865	-8.8144	-2.1945	5.573	-0.3693	-3.7636	0.6189	5.0685	-5.1553	-0.8255	5.4198	-3.1692	-2.564	4.4145	-0.5097	-3.6435	2.6581	1.907	-4.0306	1.1763	2.7273	-2.703	-0.8956	3.2309	-1.4385	-1.8912	2.4356	0.21	-2.3219	1.1581	1.5483	-2.1163	-0.1653	2.2488
Ctrl_W4_D3_PoS_2.wav	-614.2911	-27.1094	-4.3549	24.4373	-19.3523	0.303	11.7586	-8.515	-0.7294	3.6555	0.6041	-3.4476	-0.1834	5.4455	-4.9468	-1.1014	5.2873	-2.7315	-2.8944	4.5001	-0.6548	-3.1141	1.8945	2.3803	-3.8761	0.6246	3.1156	-2.6175	-1.2494	3.4126	-1.2608	-2.2051	2.5354	0.4289	-2.6431	1.3015	1.6432	-2.2699	-0.155	2.3968
Ctrl_W4_D3_PoS_2.wav	-616.3002	-24.4806	-5.6876	23.1816	-15.4116	-4.3054	13.9631	-6.8154	-4.8277	6.916	0.3397	-5.5499	1.8345	5.2044	-6.0684	-0.1803	5.4604	-3.4786	-2.5754	4.8443	-1.006	-3.3979	2.6284	1.9061	-4.0438	1.0928	2.9204	-2.8187	-1.0142	3.4381	-1.3942	-2.3128	2.9275	0.0993	-2.6884	1.6413	1.3815	-2.3025	0.0469	2.2934
Ctrl_W4_D3_PoS_2.wav	-614.0767	-26.1819	-7.3511	27.708	-20.342	-1.6166	14.5333	-9.3521	-2.5209	6.0672	0.1334	-5.4029	2.1973	4.9274	-6.5344	0.7247	5.1	-4.1781	-1.4111	4.2685	-1.3648	-2.7451	2.5119	1.4333	-3.6519	1.3083	2.3326	-2.516	-0.7753	3.0815	-1.4581	-1.8378	2.5554	-0.0035	-2.3062	1.442	1.2278	-2.0903	0.1033	1.9948
Ctrl_W4_D3_PoS_2.wav	-604.7397	-35.9687	-5.0545	31.2799	-24.6172	-0.4628	16.2975	-11.3331	-2.2846	7.2195	-0.9536	-5.0418	2.0967	5.2913	-6.9335	0.621	5.6604	-4.4978	-1.8608	5.216	-2.0562	-2.701	2.8167	1.308	-3.8405	1.5211	2.3475	-2.6461	-0.8207	3.3874	-1.8187	-1.6549	2.5662	-0.0604	-2.3026	1.4582	1.2513	-2.1331	0.1079	2.0331
Ctrl_W4_D3_PoS_2.wav	-583.5948	-56.0593	-6.3209	48.8377	-42.4815	5.0436	23.3255	-21.4149	1.9113	10.0743	-5.6687	-3.3869	3.75	3.5258	-7.5842	3.2079	3.4495	-4.2479	-0.4749	3.6286	-1.4405	-2.1872	1.777	2.1239	-3.9502	1.0224	2.9914	-2.9371	-0.9481	3.6589	-1.9206	-1.7345	2.6279	-0.0152	-2.3239	1.3552	1.3406	-1.9724	-0.2993	2.4052
Ctrl_W4_D3_PoS_2.wav	-583.9435	-54.8827	-8.8326	51.4204	-43.6262	4.8659	23.1985	-20.0796	0.5527	9.568	-3.1357	-5.8996	4.1152	5.21	-9.1484	2.83	5.415	-5.9427	-0.2746	4.4097	-1.8639	-2.6245	2.4031	2.0849	-4.4935	1.4725	2.9862	-3.133	-0.9492	3.7583	-1.7799	-2.1199	2.8043	0.359	-2.9718	1.618	1.7629	-2.6979	0.1137	2.4745
Ctrl_W4_D3_PoS_2.wav	-596.2327	-42.8229	-10.7338	48.5847	-43.7146	7.5418	25.7132	-32.1901	15.7272	3.2801	-10.4278	7.1258	-2.267	0.1259	1.4737	-4.2926	5.5706	-1.9748	-4.7867	8.8376	-6.5591	0.4634	3.9692	-4.1301	1.8606	0.0582	-1.1772	2.5126	-3.7606	3.098	0.066	-3.4416	3.9856	-1.3494	-1.6913	2.3548	-0.6763	-1.1504	1.5903	-1.0682
Ctrl_W4_D3_PoS_3.wav	-596.6617	-32.6813	-4.4547	28.7241	-23.5549	1.2561	13.7727	-10.751	-0.4716	5.0509	-0.4696	-3.921	1.0809	5.078	-6.1196	0.5296	4.7367	-3.6073	-1.6782	4.1471	-1.2122	-2.6202	2.2105	1.5757	-3.5165	1.1465	2.2132	-2.1371	-1.0876	3.0775	-1.2564	-1.912	2.3537	0.2936	-2.4214	1.3256	1.3704	-2.0497	-0.097	2.172
Ctrl_W4_D3_PoS_3.wav	-573.0197	-55.7357	-4.1418	45.8307	-41.7167	7.9287	18.5133	-18.1829	2.613	6.1768	-1.6169	-4.88	2.3621	5.8613	-8.5818	2.1507	5.4097	-5.384	-0.9334	5.0344	-2.501	-2.1794	2.4897	1.5372	-4.0919	1.7534	2.1763	-2.4541	-1.1065	3.6858	-2.0074	-1.5226	2.2929	0.4069	-2.7258	1.5561	1.4469	-2.2736	-0.0895	2.4752
Ctrl_W4_D3_PoS_3.wav	-591.6444	-38.2638	-2.4402	30.2509	-26.6383	3.587	13.5207	-12.4656	1.9907	3.2515	-0.1319	-2.8546	-0.6262	6.4472	-6.5917	0.227	5.2778	-3.8983	-1.7282	4.32	-1.331	-2.5181	2.0232	1.8203	-3.652	1.0621	2.4301	-2.29	-1.0939	3.177	-1.3318	-1.8899	2.34	0.3092	-2.3819	1.2	1.4986	-2.0479	-0.2735	2.4086
Ctrl_W4_D3_PoS_3.wav	-596.9282	-33.2222	-1.5425	24.2016	-19.6391	-0.2396	12.96	-9.3403	-0.8801	4.2436	0.4713	-3.9589	0.2573	5.8253	-6.023	-0.2535	5.4278	-3.6744	-2.0859	4.5506	-1.4024	-2.459	1.8937	1.9111	-3.5821	0.8971	2.4778	-2.092	-1.4464	3.4812	-1.4711	-1.8814	2.375	0.2822	-2.4054	1.3384	1.2286	-1.7638	-0.3793	2.273
Ctrl_W4_D3_PoS_3.wav	-591.037	-39.3078	-1.2668	28.5899	-24.3966	1.18	15.0927	-12.3634	0.437	5.1053	-1.1074	-3.173	0.4624	5.4882	-6.2926	0.5388	4.7068	-3.4022	-2.0137	4.4432	-1.4046	-2.4102	1.8833	1.9075	-3.6416	1.0563	2.2611	-1.9137	-1.4789	3.3094	-1.1692	-2.1075	2.3412	0.5412	-2.6226	1.2514	1.6078	-2.1511	-0.2516	2.3852
Ctrl_W4_D3_PoS_3.wav	-595.3528	-33.0665	-5.7669	30.7934	-24.9707	1.4742	14.2447	-10.8637	-1.1211	6.0232	-1.0906	-3.9083	1.4425	4.7662	-6.1068	0.8524	4.2246	-3.1824	-1.7809	3.914	-0.888	-2.7437	2.0882	1.6897	-3.3814	0.8393	2.348	-1.9442	-1.4292	3.2173	-1.098	-2.1461	2.4082	0.412	-2.4759	1.2007	1.578	-2.1365	-0.1454	2.1884
Ctrl_W4_D3_PoS_3.wav	-590.0018	-37.5707	-8.6091	38.2623	-30.4615	0.7697	19.2715	-15.0464	-1.2761	9.3036	-3.6807	-4.2273	3.5507	3.4016	-6.5465	1.8232	4.3009	-4.3443	-0.8275	4.0766	-1.6734	-2.5159	2.7978	0.8435	-3.3633	1.6694	1.5566	-1.864	-0.9093	2.7077	-0.9371	-2.1425	2.5276	0.2083	-2.4553	1.3948	1.3673	-2.1283	0.0138	2.1151
Ctrl_W4_D3_PoS_3.wav	-598.6048	-30.8678	-4.5655	27.3935	-21.8629	0.2466	13.6727	-9.8476	-1.4767	5.5802	-0.3492	-4.4548	1.5736	4.9588	-6.3261	0.6956	4.9457	-4.1339	-1.2362	4.1183	-1.4934	-2.4427	2.4051	1.167	-3.2629	1.2003	2.0557	-2.1428	-0.9093	2.9431	-1.2862	-1.8521	2.4616	0.0371	-2.2568	1.4226	1.1182	-1.9027	-0.0318	2.0257
Ctrl_W4_D3_PoS_3.wav	-602.7128	-26.3759	-6.284	27.2126	-21.8103	1.3535	12.2223	-9.5367	-0.2479	3.9062	0.3923	-3.9747	0.7544	5.1708	-5.8875	0.3129	4.7307	-3.5196	-1.6242	3.9444	-1.0091	-2.7485	2.3144	1.4804	-3.5182	1.2992	2.0321	-2.1312	-0.8535	2.7524	-1.0293	-1.9856	2.344	0.3201	-2.4587	1.3532	1.422	-2.2188	0.0996	2.0823
Ctrl_W4_D3_PoS_3.wav	-608.7031	-21.1539	-4.4979	20.3169	-15.1682	-1.0469	10.5621	-6.7949	-1.6724	3.961	0.4748	-3.6445	0.6323	4.4684	-4.802	-0.0706	3.9597	-2.3129	-2.1751	3.5122	-0.2312	-3.0901	2.0985	1.7633	-3.429	0.8848	2.427	-2.2918	-0.8749	2.8282	-1.1205	-1.8864	2.314	0.1995	-2.2487	1.2432	1.3142	-1.9871	-0.0545	2.0705
Ctrl_W4_D3_PoS_3.wav	-618.5679	-11.2902	-5.4343	14.4211	-8.9096	-2.6954	7.6899	-3.0861	-3.0842	2.9701	1.9373	-4.1435	0.4118	4.3922	-4.0501	-0.9701	4.386	-2.2332	-2.3691	3.5627	-0.2018	-3.0845	2.1129	1.6284	-3.2373	0.8057	2.3608	-2.2432	-0.774	2.6731	-1.1162	-1.7043	2.1345	0.214	-2.1803	1.297	1.1182	-1.887	0.1467	1.692
Ctrl_W4_D3_PoS_3.wav	-613.1415	-17.2615	-3.6333	17.0733	-14.1927	2.3783	5.292	-4.2324	0.2536	0.3826	1.298	-0.4449	-3.4004	5.2005	-1.6776	-3.464	3.8993	0.9362	-4.6981	2.1142	4.079	-6.3087	1.5882	4.7033	-5.4092	0.2042	4.4317	-3.4317	-0.9961	2.8834	-0.3131	-2.5838	1.5396	2.1463	-3.5102	0.6402	2.7514	-2.201	-1.6374	3.7614
Ctrl_W4_D3_PoS_4.wav	-664.0684	-30.7361	-7.0914	28.7238	-18.826	-5.2845	16.2634	-6.5232	-7.6658	8.9754	1.1108	-7.5813	2.3239	6.742	-7.5417	-0.4449	6.5736	-3.3821	-4.2714	6.3516	-0.6752	-4.9794	3.5016	2.6593	-5.3511	1.4839	3.4935	-3.1884	-1.528	4.2046	-1.5081	-2.7411	2.9812	0.8124	-3.4694	1.6304	2.0388	-2.7013	-0.2639	2.7365
Ctrl_W4_D3_PoS_4.wav	-663.9785	-31.4444	-5.382	26.6117	-17.4019	-5.1753	14.5491	-4.078	-9.606	9.6325	1.5563	-8.2234	2.3753	7.3425	-8.2434	-0.0953	6.4242	-2.9608	-5.0999	7.1406	-0.9083	-5.2795	3.7615	2.924	-6.0413	2.087	3.3009	-3.2441	-1.5811	4.4821	-1.8132	-2.581	2.8746	1.0612	-3.8382	1.8519	2.1706	-3.0446	-0.0757	2.899
Ctrl_W4_D3_PoS_4.wav	-671.905	-23.7668	-6.3745	22.5427	-13.0248	-6.4081	12.9298	-2.269	-9.7179	8.4536	2.4566	-8.0752	1.7784	7.4494	-7.7098	-0.6739	6.5624	-2.8129	-5.0624	6.75	-0.4329	-5.5317	3.8035	2.8517	-5.8016	1.7799	3.5187	-3.3696	-1.4499	4.3372	-1.777	-2.4349	2.6743	1.0957	-3.6573	1.6485	2.1843	-2.9059	-0.1038	2.6336
Ctrl_W4_D3_PoS_4.wav	-676.8696	-18.2359	-8.6031	22.0264	-11.709	-7.1288	13.0965	-2.6003	-8.9902	7.7655	2.7499	-8.2132	2.2079	6.7464	-7.2155	-0.6852	6.4427	-3.1202	-4.288	6.0695	-0.3291	-5.2375	3.7147	2.445	-5.2343	1.5441	3.392	-3.311	-1.111	3.7597	-1.3651	-2.5351	2.6898	0.925	-3.392	1.52	2.1226	-2.8505	0.0094	2.4514
Ctrl_W4_D3_PoS_4.wav	-679.1375	-15.8884	-9.0182	20.8283	-10.1948	-7.8369	12.8899	-2.2082	-8.896	7.2313	3.1627	-8.1663	1.9879	6.5975	-6.5713	-1.3618	6.6196	-2.7954	-4.5992	5.9214	0.1822	-5.6376	3.7182	2.6362	-5.2157	1.2025	3.7578	-3.3562	-1.3754	3.9845	-1.2529	-2.9238	3.0346	0.8546	-3.5363	1.6614	2.0968	-2.862	-0.0643	2.6126
Ctrl_W4_D3_PoS_4.wav	-660.8683	-32.8842	-10.7165	35.3212	-22.9251	-6.1225	19.4252	-7.839	-9.5622	11.9085	-0.1354	-8.4446	3.6691	6.3182	-7.8016	-0.6027	7.5133	-4.359	-4.1011	6.9244	-1.196	-5.0899	4.0309	2.3254	-5.5059	1.8784	3.2313	-3.1535	-1.4601	4.0813	-1.2278	-3.1793	3.3498	0.7458	-3.6576	1.8018	2.0582	-2.8033	-0.2808	2.893
Ctrl_W4_D3_PoS_4.wav	-664.5978	-30.7458	-6.8928	29.0751	-19.8823	-4.5476	17.1193	-9.0858	-4.9135	7.8291	0.2921	-6.0972	1.7279	6.132	-6.6171	-0.8208	6.4387	-3.356	-3.9243	6.0296	-0.8602	-4.3924	3.0897	2.5197	-4.8928	1.2215	3.3409	-2.8562	-1.733	4.2742	-1.6235	-2.5471	2.9097	0.6199	-3.1917	1.6184	1.6676	-2.2013	-0.5453	2.7177
Ctrl_W4_D3_PoS_4.wav	-664.4765	-30.7894	-7.0346	29.1709	-19.8001	-4.5261	16.5803	-8.0858	-5.7105	7.767	1.1405	-6.9421	1.8236	6.809	-7.475	-0.3128	6.3036	-3.3106	-4.0025	5.9858	-0.5753	-4.7417	3.1939	2.728	-5.1468	1.2364	3.5399	-2.9999	-1.7965	4.3871	-1.5336	-2.8475	3.1586	0.6282	-3.3333	1.5623	2.0809	-2.7705	-0.1707	2.6777
Ctrl_W4_D3_PoS_4.wav	-658.9236	-36.3451	-5.161	29.5367	-19.8197	-5.6434	17.799	-7.7156	-7.7669	9.9529	0.1536	-7.1981	2.326	6.7626	-7.6183	-0.4721	6.8038	-3.6647	-4.1738	6.4679	-0.9283	-4.7201	3.3349	2.6762	-5.1625	1.1579	3.758	-3.2211	-1.7495	4.4914	-1.6255	-2.8856	3.3111	0.4878	-3.3191	1.7322	1.7263	-2.3451	-0.4757	2.7123
Ctrl_W4_D3_PoS_4.wav	-656.2332	-38.9084	-6.7902	35.3047	-26.8091	-1.3944	17.986	-11.188	-4.0369	8.3883	-0.4602	-5.9934	1.9771	6.2361	-7.2768	0.0201	5.8293	-3.0856	-3.94	5.8707	-0.6166	-4.5535	3.0313	2.7393	-5.0707	1.2474	3.3834	-2.8688	-1.6707	4.0051	-1.1934	-2.8403	2.8337	0.9185	-3.301	1.3097	2.1798	-2.4987	-0.6325	2.9694
Ctrl_W4_D3_PoS_4.wav	-644.2133	-48.2072	-4.9195	36.7775	-26.667	-4.1022	20.2746	-10.1863	-7.4592	10.8386	0.1917	-8.4491	3.3724	7.0189	-8.8993	0.5516	6.8108	-4.3541	-3.5212	6.3517	-1.089	-4.6025	3.3361	2.7421	-5.4379	1.4777	3.7201	-3.5059	-1.3497	4.2447	-1.6737	-2.6306	2.9667	0.7984	-3.4716	1.5879	2.1182	-2.7433	-0.2927	2.7991
Ctrl_W4_D3_PoS_4.wav	-224.0161	-153.7289	-25.2766	64.8134	-41.4058	28.6588	3.1432	13.4304	-6.8578	-2.0439	1.4505	-16.6225	-2.9592	12.6134	1.5199	2.7588	-3.7792	-5.0291	-5.9143	9.7901	0.2369	-11.7136	4.7809	7.5155	-6.7532	6.8684	-3.3492	-1.1444	-4.1007	2.808	2.3846	-7.7669	10.1842	-8.9133	-0.0686	10.2672	-12.209	7.8341	-5.8094	1.5921
Ctrl_W4_D1_PrS_1.wav	-594.8127	-45.4681	-0.7022	32.9838	-30.6602	6.2142	12.535	-11.6869	0.5861	4.507	0.1199	-4.9484	2.0105	5.0766	-7.1752	1.8918	3.989	-3.7718	-1.0397	3.6639	-1.1669	-2.3861	1.9999	1.6045	-3.3993	1.0107	2.2627	-2.0762	-1.2268	3.2347	-1.3931	-1.7967	2.2519	0.3744	-2.4557	1.3158	1.371	-1.9935	-0.1985	2.2515
Ctrl_W4_D1_PrS_1.wav	-558.3553	-80.2998	7.2333	44.3552	-43.5266	8.4516	19.1013	-17.1809	-1.1673	10.9075	-4.6309	-4.6174	3.5609	5.0479	-8.9015	3.0992	4.7307	-5.5123	-0.2455	4.3546	-2.2913	-1.9727	2.2343	1.5237	-3.7918	1.5382	1.9532	-1.8984	-1.617	3.8104	-1.878	-1.6005	2.2565	0.4516	-2.628	1.4911	1.181	-1.6886	-0.5726	2.4905
Ctrl_W4_D1_PrS_1.wav	-577.6273	-63.1251	1.2678	43.2337	-41.5719	8.7201	18.2714	-18.6724	2.6714	7.6025	-4.016	-3.3366	2.9902	3.7183	-6.9862	2.509	3.7019	-4.1697	-0.5509	3.7143	-1.7375	-1.7409	1.6121	1.7186	-3.3784	0.9976	2.1253	-1.6734	-1.8169	3.7381	-1.5688	-1.8896	2.3153	0.531	-2.7356	1.5013	1.332	-1.9593	-0.3285	2.3826
Ctrl_W4_D1_PrS_1.wav	-593.8975	-47.4278	1.3973	31.4073	-29.955	6.0712	12.8098	-12.5004	1.6492	3.8699	-0.0053	-4.3549	1.5231	5.2077	-7.1709	2.0553	3.6803	-3.6296	-0.7857	3.1683	-0.8348	-2.2766	1.5641	1.9721	-3.3683	0.554	2.8977	-2.5636	-1.0605	3.3457	-1.5751	-1.7455	2.383	0.1747	-2.3719	1.4383	1.1174	-1.7684	-0.2953	2.2355
Ctrl_W4_D1_PrS_1.wav	-589.0914	-51.4093	-0.7947	38.3667	-37.1789	9.9353	12.5382	-13.5419	1.9827	4.3217	-0.0905	-5.2281	2.648	4.9389	-8.0082	3.2056	3.1337	-3.8569	-0.2963	2.8902	-0.7417	-2.4818	1.946	1.7239	-3.6071	1.2968	1.994	-1.9038	-1.3001	3.2633	-1.3907	-1.8609	2.3794	0.2493	-2.4326	1.4181	1.2407	-1.9722	-0.0683	2.0657
Ctrl_W4_D1_PrS_1.wav	-601.0351	-39.1829	-2.5382	31.2887	-28.1326	4.9943	12.2092	-10.8985	0.2325	4.4737	0.07	-4.7083	1.9599	4.6552	-6.5108	1.4889	3.8818	-3.3618	-1.3461	3.6539	-0.91	-2.6988	2.2416	1.4771	-3.3935	1.0837	2.2262	-2.1775	-0.9954	3.0138	-1.3062	-1.7631	2.218	0.3116	-2.3214	1.191	1.4543	-2.0598	-0.1444	2.2475
Ctrl_W4_D1_PrS_1.wav	-596.6573	-43.2398	-2.9699	35.0151	-31.8534	6.1227	13.6999	-13.2381	1.8241	3.8957	0.2216	-4.8033	1.7936	5.3294	-7.4213	1.9679	4.2842	-4.4521	-0.2484	3.1941	-1.2623	-1.8779	1.5085	1.7657	-3.2988	0.9624	2.0787	-1.7977	-1.2992	2.9974	-1.054	-1.9261	2.0775	0.6318	-2.5113	1.1086	1.6451	-2.1202	-0.2282	2.2765
Ctrl_W4_D1_PrS_1.wav	-606.2516	-33.4554	-4.1665	29.5532	-26.0383	4.9482	10.5536	-9.5816	0.6416	2.7999	1.4635	-4.9295	1.424	4.9775	-6.2333	1.0032	4.0811	-3.2367	-1.4888	3.6444	-0.8802	-2.6037	2.0953	1.4629	-3.1695	0.7988	2.3093	-1.9968	-1.326	3.297	-1.4058	-1.8528	2.4138	0.1154	-2.2457	1.2571	1.3078	-1.9336	-0.1773	2.1785
Ctrl_W4_D1_PrS_1.wav	-597.1134	-44.638	2.4609	27.4671	-26.3012	5.4658	10.0772	-8.5368	-0.9621	4.036	1.4479	-5.8372	2.1195	5.287	-7.2557	1.8907	3.7368	-3.1261	-1.8342	4.2591	-1.4395	-2.283	1.8876	1.7304	-3.4166	0.8471	2.5473	-2.359	-0.9898	3.0227	-1.212	-1.8473	2.0666	0.7469	-2.8108	1.4513	1.4697	-2.1466	-0.1794	2.3759
Ctrl_W4_D1_PrS_1.wav	-610.1566	-29.9903	-3.8086	26.9803	-24.4341	6.0826	7.4772	-7.0258	0.4209	0.9675	3.625	-5.8774	0.9513	5.9935	-6.8391	0.9751	4.2822	-3.1193	-1.9401	4.0131	-0.7811	-3.1309	2.66	1.2527	-3.3784	1.2106	2.06	-2.0831	-0.9576	2.881	-1.1733	-1.836	2.241	0.3084	-2.334	1.2142	1.4685	-2.1666	0.0324	2.1092
Ctrl_W4_D1_PrS_1.wav	-618.0699	-21.794	-5.1359	22.153	-17.5897	1.3486	8.6093	-5.7041	-1.4092	2.1814	3.1076	-5.7751	1.1245	5.6064	-6.417	0.7207	4.3754	-3.2528	-1.6551	3.7402	-0.7885	-2.794	2.2516	1.4086	-3.1792	0.813	2.4292	-2.2988	-0.9093	2.9731	-1.3584	-1.6507	2.1683	0.2244	-2.1656	1.0853	1.494	-2.1205	-0.0223	2.1511
Ctrl_W4_D1_PrS_1.wav	-524.0052	-110.7653	17.4278	42.5481	-41.7943	6.9278	14.0237	-5.352	-12.0456	12.2081	3.4904	-14.0947	7.3887	7.2072	-11.8693	3.4956	5.3903	-4.0592	-4.0743	7.3665	-2.3631	-3.0492	0.5617	6.9997	-9.7935	3.3605	5.5949	-7.5758	1.2151	5.696	-5.9654	1.1582	1.98	-0.1904	-2.6713	2.1623	0.8301	-1.7925	-0.7203	3.4561
Ctrl_W4_D1_PrS_2.wav	-567.4053	-44.2148	-0.5611	32.4279	-30.7439	6.7811	12.5812	-12.8577	2.0105	4.1098	-0.6188	-4.2596	2.4249	3.9102	-6.5088	2.324	3.1656	-3.5847	-0.5186	3.3221	-1.6281	-1.5632	1.7398	1.0819	-2.8305	1.1233	1.6498	-1.7498	-0.8913	2.7247	-1.3736	-1.3261	1.903	0.1936	-2.053	1.2564	1.0173	-1.7172	-0.0161	1.8325
Ctrl_W4_D1_PrS_2.wav	-593.9033	-17.3879	-3.6464	16.6654	-12.7471	0.0884	7.1571	-4.3538	-1.1559	1.2153	3.1947	-4.7548	0.1962	5.422	-5.4093	-0.0528	4.3764	-2.8839	-1.784	3.5781	-0.7271	-2.5645	1.9759	1.4648	-3.1229	0.9367	2.1094	-2.1129	-0.7122	2.5628	-1.1234	-1.5638	1.9728	0.298	-2.1791	1.2619	1.1391	-1.8627	0.0608	1.817
Ctrl_W4_D1_PrS_2.wav	-590.1506	-21.3689	-3.0575	19.266	-16.6529	3.0311	6.365	-5.2283	0.0308	0.702	3.0502	-4.5359	0.2225	5.3832	-5.6977	0.4704	4.0986	-3.1615	-1.1844	3.1867	-0.8064	-2.2538	1.8411	1.3062	-2.8986	0.8792	2.0421	-2.124	-0.5726	2.486	-1.2942	-1.2267	1.756	0.2106	-1.8882	1.0083	1.2415	-1.8931	0.1131	1.7916
Ctrl_W4_D1_PrS_2.wav	-576.8301	-36.3258	2.6516	22.5457	-23.9001	8.6713	4.777	-6.5608	1.8359	-0.3411	3.8493	-5.9788	2.1346	4.1846	-6.1057	2.0961	2.54	-2.5974	-0.9315	2.9349	-1.0023	-1.9236	1.8971	0.8643	-2.6073	1.1534	1.4063	-1.7012	-0.49	2.162	-1.1721	-1.0368	1.5097	0.299	-1.9247	1.2157	0.9006	-1.7431	0.3821	1.2813
Ctrl_W4_D1_PrS_2.wav	-557.7998	-55.7699	5.932	31.2031	-32.334	8.0014	13.4575	-15.314	4.2989	3.1803	-0.7567	-4.2021	3.1065	2.9006	-5.9976	2.5377	2.7618	-3.5025	-0.4511	3.6486	-2.4235	-0.9284	1.8717	0.3897	-2.4302	1.5521	0.7669	-1.2147	-0.7995	2.5063	-1.6144	-0.6867	1.4405	0.1449	-1.7885	1.2689	0.6881	-1.4966	0.1539	1.5377
Ctrl_W4_D1_PrS_2.wav	-566.4227	-44.2825	-2.9817	36.4334	-33.8879	7.1117	14.9116	-15.6451	2.815	5.8384	-3.143	-3.2651	3.7782	1.5181	-5.0853	2.7035	1.8431	-2.6987	-0.5372	3.1662	-2.0636	-0.6228	1.0917	0.8857	-2.082	0.5826	1.5707	-1.3193	-1.1663	2.6905	-1.2868	-1.2081	1.6437	0.3274	-1.9411	1.0063	1.2274	-1.8426	0.0869	1.7409
Ctrl_W4_D1_PrS_2.wav	-560.6651	-50.0957	-2.6446	40.2594	-38.097	9.1278	14.7875	-15.9208	3.0973	4.831	-1.3252	-4.5159	2.9337	4.1638	-7.4344	2.9014	3.6081	-4.6529	0.2727	3.2516	-2.0126	-1.192	1.5854	1.0365	-2.5982	0.7441	1.9455	-1.6442	-1.4427	3.348	-1.6144	-1.5473	2.2575	0.0307	-2.0757	1.2657	1.0711	-1.6719	-0.2548	2.093
Ctrl_W4_D1_PrS_2.wav	-550.382	-63.7918	8.7658	32.1441	-33.6142	7.7884	14.1245	-14.3611	1.2779	6.7814	-3.3372	-2.7806	1.9776	4.1717	-6.8635	2.4477	3.4042	-3.7722	-0.8539	4.1721	-2.5749	-0.8687	1.3198	1.3391	-2.9171	0.9738	1.9235	-1.873	-1.049	2.9743	-1.4494	-1.4207	1.8936	0.5049	-2.5287	1.5869	0.9381	-1.6772	-0.2526	2.2127
Ctrl_W4_D1_PrS_2.wav	-560.4189	-50.1293	-2.9679	40.4552	-37.8898	8.4899	15.6329	-16.5264	3.0719	5.5017	-2.1885	-4.0615	3.1539	3.5752	-7.0732	3.123	2.989	-4.183	0.3903	2.5874	-1.2337	-1.6569	1.5829	1.3986	-3.103	1.1695	1.7862	-1.8384	-0.9797	2.8505	-1.3019	-1.6196	2.2023	0.1111	-2.2079	1.5122	0.7897	-1.5682	-0.0492	1.6908
Ctrl_W4_D1_PrS_2.wav	-563.1931	-46.8305	-4.9897	41.2261	-37.6896	7.9839	15.677	-15.8448	2.1131	5.986	-1.8478	-4.8619	3.6744	3.7777	-7.8113	3.8306	2.701	-4.2053	0.3154	2.9413	-1.5992	-1.6877	2.0978	0.7558	-2.8043	1.3772	1.3124	-1.4557	-1.1244	2.857	-1.3065	-1.6294	2.3291	-0.1826	-1.8149	1.154	0.9872	-1.5403	-0.2824	2.026
Ctrl_W4_D1_PrS_2.wav	-554.3694	-56.0914	-2.6617	44.0168	-40.5837	7.5405	18.8569	-18.7732	2.7246	7.3595	-3.6416	-3.6553	3.065	4.0159	-7.6141	3.1814	3.3409	-4.2065	-0.3929	3.7228	-1.8195	-1.9325	2.1228	1.3837	-3.7326	1.8479	1.6478	-2.2179	-0.5816	2.8166	-1.5774	-1.3231	2.0344	0.1752	-2.1633	1.2731	1.1896	-1.8684	-0.1257	2.1343
Ctrl_W4_D1_PrS_2.wav	-537.2954	-71.6006	-4.7342	55.9843	-46.2717	-1.7745	36.7052	-30.7604	0.3407	20.2172	-16.2846	1.478	4.9159	-0.0646	-4.8536	2.7831	0.6943	2.7068	-11.2475	14.8701	-8.2624	-2.1743	6.0136	-0.8502	-6.054	7.2577	-3.1447	-0.574	0.8394	0.1097	0.369	-0.8786	-1.6396	6.4731	-8.7713	5.3104	1.0902	-4.4616	2.4143	1.6044
Ctrl_W4_D1_PrS_3.wav	-598.6644	-50.4281	0.0407	35.7107	-33.9752	7.9043	12.4386	-11.7814	0.0173	5.3026	0.023	-5.744	3.0035	4.6425	-7.388	2.2894	3.778	-3.69	-1.1974	3.9047	-1.3222	-2.3786	2.0089	1.7097	-3.5589	1.0665	2.3536	-2.1685	-1.2582	3.3481	-1.4445	-1.8475	2.2783	0.4749	-2.6215	1.387	1.4619	-2.1494	-0.1048	2.2284
Ctrl_W4_D1_PrS_3.wav	-563.9768	-87.8136	11.6745	44.8693	-46.9203	11.5773	17.9818	-17.9196	0.4534	9.1348	-2.8532	-6.1376	4.3837	5.2689	-9.9239	4.1511	4.2389	-5.4276	-0.3482	4.7521	-2.8682	-1.3669	1.6933	1.92	-3.9685	1.3988	2.3444	-2.2772	-1.3702	3.6684	-1.7004	-1.7107	2.0003	1.0612	-3.2816	1.7555	1.3973	-2.0535	-0.4228	2.525
Ctrl_W4_D1_PrS_3.wav	-591.7823	-56.2151	-2.2718	42.9038	-39.1363	7.0776	17.21	-15.4802	0.0775	7.4173	-1.3509	-6.024	3.5703	5.1112	-8.4955	2.6533	4.5441	-4.556	-1.3381	4.8867	-2.0258	-2.5771	2.5942	1.6512	-4.2262	1.8519	2.0231	-2.2245	-1.2565	3.5507	-1.5881	-1.9946	2.5824	0.3112	-2.6536	1.4005	1.6018	-2.285	-0.2059	2.5392
Ctrl_W4_D1_PrS_3.wav	-605.2727	-43.1945	-2.862	35.1299	-32.8607	8.6728	9.7587	-9.1017	-0.7722	3.7772	2.7916	-8.2119	4.1733	4.8865	-8.5146	3.5579	2.946	-3.5097	-0.8703	3.3726	-0.7951	-2.8481	2.4149	1.4226	-3.4411	1.0381	2.4514	-2.387	-1.0712	3.3788	-1.6597	-1.7052	2.4214	0.1399	-2.4045	1.4623	1.2526	-2.1141	0.1395	1.9026
Ctrl_W4_D1_PrS_3.wav	-608.635	-40.7174	-1.0956	31.8979	-32.3875	11.8225	6.3524	-9.1643	2.6833	0.6587	2.3124	-4.7556	1.3473	4.3579	-5.328	0.6656	3.4443	-1.9988	-2.622	4.2673	-1.1025	-2.4492	1.8994	1.5248	-2.9154	0.3778	2.5949	-1.9365	-1.5988	3.5167	-1.4845	-1.7607	2.119	0.5955	-2.6354	1.3203	1.5897	-2.3717	0.1926	1.9909
Ctrl_W4_D1_PrS_3.wav	-604.9024	-43.8742	-1.2897	33.4424	-32.1573	8.8452	10.0471	-10.7789	1.3718	3.2164	0.7534	-4.9063	2.1489	4.2619	-6.1778	1.6594	3.2545	-2.7832	-1.4256	3.3078	-0.6769	-2.4393	1.6682	1.8948	-3.3574	0.747	2.4668	-2.1467	-1.1457	3.0429	-1.1923	-1.8433	2.0754	0.6376	-2.5968	1.2497	1.5531	-2.1534	-0.1149	2.2046
Ctrl_W4_D1_PrS_3.wav	-601.6918	-47.3747	1.1294	31.4912	-29.9546	6.5119	11.337	-10.0055	-0.8851	5.2829	0.1954	-5.7489	3.1303	4.1198	-6.7626	2.0219	3.6942	-3.7117	-0.7477	3.2952	-1.1223	-2.0408	1.5667	1.7243	-3.1071	0.6217	2.455	-1.9902	-1.3813	3.262	-1.2917	-1.8896	2.196	0.5369	-2.5839	1.3171	1.5043	-2.1777	-0.0386	2.1524
Ctrl_W4_D1_PrS_3.wav	-602.4988	-46.5764	-0.9617	35.0925	-34.1297	9.9937	9.4614	-9.918	0.2278	3.7215	1.5856	-6.5104	3.1183	4.7471	-7.5549	2.579	3.4248	-3.488	-1.1677	3.8238	-1.3604	-2.3371	2.2444	1.1681	-3.1067	1.1534	1.7163	-1.4616	-1.5459	3.1856	-1.197	-1.8823	2.1854	0.4239	-2.3602	1.1422	1.4617	-1.96	-0.2234	2.1277
Ctrl_W4_D1_PrS_3.wav	-599.7487	-49.7679	1.0668	33.0542	-30.644	5.2583	13.4044	-10.978	-1.8293	7.1827	-1.2376	-5.1641	2.815	4.6879	-7.3004	1.9693	4.3093	-4.2357	-0.8629	3.8626	-1.4796	-2.1538	1.7767	1.9502	-3.7994	1.2475	2.2867	-2.2147	-1.1546	3.2477	-1.3766	-1.8783	2.293	0.4448	-2.554	1.2991	1.497	-2.0489	-0.3559	2.5364
Ctrl_W4_D1_PrS_3.wav	-614.2593	-34.1215	-3.6764	28.7268	-24.358	2.9747	11.1321	-7.8332	-2.3787	4.9376	1.476	-6.3608	2.5732	4.998	-6.845	1.2014	4.4862	-3.6301	-1.5589	3.8803	-0.7245	-3.158	2.5096	1.5682	-3.5217	0.8878	2.6587	-2.4055	-1.2255	3.4592	-1.5118	-1.9588	2.5509	0.1882	-2.4724	1.4147	1.338	-2.0421	-0.152	2.2512
Ctrl_W4_D1_PrS_3.wav	-594.027	-54.4295	-1.4565	40.5964	-37.258	6.3332	17.6989	-16.6497	1.2495	7.6722	-3.4266	-3.627	2.7763	3.9857	-6.9794	2.4416	3.4286	-3.555	-1.027	3.5858	-1.0538	-2.423	1.724	2.2723	-4.1433	1.3399	2.5343	-2.6309	-0.8444	3.1778	-1.4476	-1.851	2.3609	0.4054	-2.6673	1.5032	1.4283	-2.2902	0.135	2.0521
Ctrl_W4_D1_PrS_3.wav	-542.9465	-122.5676	55.2123	-0.0118	-14.0159	-1.1592	13.4434	-6.2969	-9.3509	14.5542	-5.9634	-3.343	2.4212	4.7354	-6.5935	-0.1671	7.0056	-5.1926	-3.2113	8.6026	-5.9681	0.1686	1.327	2.0801	-4.3583	1.3698	3.9271	-5.7943	3.0974	-0.0852	0.2836	-2.0668	1.4954	1.9484	-4.5725	3.4379	-0.227	-1.0401	-0.8191	2.9393
Ctrl_W4_D1_PrS_4.wav	-592.9709	-40.198	-2.0941	30.0828	-25.5527	2.1027	13.4704	-9.6734	-2.3204	6.2657	0.0972	-5.7583	2.5185	5.2025	-7.4754	1.9282	4.1363	-3.7573	-1.2457	3.7618	-0.9582	-2.6963	1.9876	1.9956	-3.7946	1.0061	2.6919	-2.5472	-1.0196	3.249	-1.346	-2.0098	2.4662	0.3518	-2.6183	1.4636	1.3617	-2.0632	-0.175	2.288
Ctrl_W4_D1_PrS_4.wav	-578.1701	-59.2787	11.3091	22.5593	-21.5329	-0.3899	14.5832	-8.8436	-4.6117	8.5224	-1.2299	-4.7942	0.8503	7.5214	-9.1411	1.9143	5.1978	-4.0841	-2.7883	6.5374	-3.35	-1.6677	2.052	1.7332	-3.803	1.1337	2.6798	-2.6571	-0.867	2.9666	-0.8649	-2.489	2.522	0.8941	-3.4306	2.0764	1.0619	-1.7607	-0.7349	2.9035
Ctrl_W4_D1_PrS_4.wav	-588.1447	-45.3652	-2.5535	34.5606	-29.2026	1.7707	16.5891	-11.8989	-3.1261	8.9003	-1.673	-6.0949	3.8195	4.7691	-8.4256	3.2441	3.5417	-3.8782	-1.197	4.1835	-1.4174	-2.7737	2.5787	1.5593	-4.0093	1.6658	2.1852	-2.5411	-0.7519	3.1313	-1.5074	-1.8698	2.6642	-0.14	-2.1978	1.4567	0.9632	-1.548	-0.5277	2.4196
Ctrl_W4_D1_PrS_4.wav	-599.4995	-33.8384	-4.218	28.7456	-23.0286	0.4814	13.4449	-8.4956	-3.6971	7.1306	0.0153	-6.4431	3.6821	4.0975	-6.9837	2.1688	3.6056	-3.5516	-0.9275	3.2343	-0.646	-2.6783	1.9001	1.9779	-3.7588	1.1278	2.4091	-2.3197	-1.0553	3.1783	-1.351	-1.9302	2.4499	0.2559	-2.5435	1.5593	1.1969	-2.1047	0.2035	1.7849
Ctrl_W4_D1_PrS_4.wav	-601.8762	-30.9583	-5.4487	29.7053	-25.6893	4.7565	10.3696	-9.3187	0.7633	2.1845	2.2675	-5.2726	0.8927	6.1964	-7.5163	1.6857	4.2693	-4.1844	-0.1927	2.4347	-0.1901	-2.5269	1.3983	2.2425	-3.4232	0.3708	3.0872	-2.591	-1.1365	3.3912	-1.5652	-1.7037	2.3268	0.089	-2.0292	0.9637	1.4563	-1.874	-0.2741	2.067
Ctrl_W4_D1_PrS_4.wav	-603.6107	-29.5762	-5.6779	29.4334	-25.6108	4.7134	10.8504	-10.283	1.4395	2.6717	0.6794	-3.8733	1.0155	4.5293	-5.5849	0.9099	3.6181	-2.9735	-0.9121	2.4559	0.0013	-2.4728	1.169	2.3206	-3.3106	0.3854	2.7332	-2.1306	-1.2328	2.9335	-0.9103	-1.9999	1.9556	0.8657	-2.6539	1.0473	1.8433	-2.2994	-0.166	2.2961
Ctrl_W4_D1_PrS_4.wav	-591.8779	-39.7665	-7.2359	38.0327	-31.4834	3.0212	16.6827	-13.3333	-1.1833	7.6011	-1.3201	-6.1796	4.5013	3.5432	-7.5335	3.3367	2.8745	-3.7474	-0.1866	2.5782	-0.345	-2.7438	1.9208	1.9332	-3.6701	0.9439	2.697	-2.5982	-0.9274	3.2086	-1.4086	-1.9745	2.6077	0.0573	-2.3825	1.4907	1.1079	-1.8077	-0.2421	2.1735
Ctrl_W4_D1_PrS_4.wav	-602.8422	-30.2529	-5.1695	27.8558	-22.1889	0.8248	12.7592	-8.8115	-2.0702	5.3357	0.6059	-5.4825	2.0644	5.1389	-6.8572	1.154	4.7313	-4.1431	-1.0175	3.6892	-0.9993	-2.6995	2.2401	1.5727	-3.4774	0.9762	2.5505	-2.534	-0.8202	3.0635	-1.4571	-1.6416	2.1508	0.3671	-2.3868	1.2396	1.4493	-2.0981	-0.0721	2.1379
Ctrl_W4_D1_PrS_4.wav	-595.7952	-38.3083	-1.7563	28.7663	-25.0891	3.4226	11.0302	-7.6724	-2.713	5.118	1.7156	-6.8086	2.7506	5.2842	-7.2953	1.3941	4.6136	-3.7455	-1.7786	4.4049	-1.2562	-2.8329	2.3378	1.7492	-3.7335	0.9862	2.7841	-2.6792	-0.9849	3.35	-1.4904	-1.9594	2.515	0.2992	-2.5864	1.3595	1.6446	-2.4466	0.0726	2.3308
Ctrl_W4_D1_PrS_4.wav	-605.7288	-27.9043	-4.1007	24.6026	-19.7377	1.0127	10.438	-6.6902	-2.221	3.7159	2.3349	-6.0253	1.5374	5.7487	-6.9849	1.2074	4.1431	-3.1263	-1.6623	3.3763	-0.0497	-3.3836	2.1126	2.2077	-3.9186	0.9075	2.7872	-2.4251	-1.3324	3.5174	-1.3888	-2.2045	2.7369	0.1863	-2.6064	1.5134	1.4089	-2.257	0.0513	2.1892
Ctrl_W4_D1_PrS_4.wav	-562.7107	-66.1532	3.7642	36.3851	-31.7499	1.363	17.8767	-11.3206	-5.7694	11.434	-2.4245	-6.5716	4.0586	5.1599	-8.3856	2.2583	4.7431	-4.1227	-1.78	4.7062	-1.3467	-3.1327	2.1201	2.6712	-4.8231	1.5451	3.0042	-2.9815	-1.0992	3.7522	-1.5159	-2.3245	2.734	0.6376	-3.3575	1.9255	1.4804	-2.4288	-0.0646	2.5765
Ctrl_W4_D1_PrS_4.wav	-473.5371	-166.4412	29.7941	69.7805	-72.3742	13.148	30.9718	-24.1812	-5.6615	15.6547	0.2029	-13.83	5.3411	13.1474	-17.5319	3.7532	9.5813	-7.1753	-4.3764	7.5511	2.7404	-13.768	12.2219	-0.4548	-7.8777	5.0363	2.9478	-5.7424	1.5478	2.6172	-1.4203	-2.2426	2.3337	1.7111	-4.5036	2.2446	2.2843	-3.625	0.6718	2.5299
Ctrl_W4_D2_PrS_1.wav	-571.2151	-78.7376	14.9419	33.1088	-36.4444	8.5963	15.5051	-16.373	3.3513	3.8204	0.7816	-6.6975	3.9406	4.3058	-7.5383	2.2159	4.4146	-4.3502	-1.3496	4.986	-2.4862	-2.0771	2.6297	1.0372	-3.6869	1.9466	1.5516	-2.1056	-0.771	3.0758	-1.8544	-1.0214	1.6505	0.6546	-2.6533	1.6586	0.9662	-1.7882	-0.1066	2.0522
Ctrl_W4_D2_PrS_1.wav	-531.0485	-117.2385	18.8953	53.3957	-55.6775	11.0051	25.2218	-22.9552	-1.2143	13.8806	-4.6471	-8.8407	8.0407	4.3332	-11.4247	5.0747	5.5099	-7.4652	0.0022	6.4015	-4.3423	-2.0133	3.9193	0.5423	-4.9516	3.8037	0.7445	-2.4632	-0.4693	3.6397	-2.7049	-0.8439	2.205	0.2154	-2.9172	2.2486	0.8108	-2.1735	0.2222	2.2413
Ctrl_W4_D2_PrS_1.wav	-546.2595	-102.5955	15.9264	47.3126	-48.3564	8.1666	23.4209	-20.7601	-0.3805	10.3029	-1.026	-10.6103	8.2878	4.1833	-10.8392	4.8181	4.712	-5.9075	-1.1209	6.2893	-3.3623	-2.885	4.0942	0.7662	-4.9204	3.2063	1.6029	-3.0694	-0.2915	3.6814	-2.7411	-0.932	2.3384	0.1364	-2.9115	2.3031	0.6587	-1.9551	0.0565	2.227
Ctrl_W4_D2_PrS_1.wav	-553.2696	-96.5653	15.9505	43.9162	-46.3621	9.8773	19.8801	-18.4868	-0.0228	8.5002	0.567	-11.52	9.0408	3.3158	-10.2352	4.779	4.448	-5.8017	-1.0263	6.3434	-3.7211	-2.5663	4.2515	0.159	-4.3861	3.1846	1.2168	-2.8379	-0.0292	3.1406	-2.4217	-0.7691	1.9403	0.3423	-2.7809	2.0266	0.8778	-2.1109	0.2394	2.0498
Ctrl_W4_D2_PrS_1.wav	-564.0628	-85.3371	13.3641	40.1799	-42.3508	9.3256	18.1319	-17.6841	1.1904	7.2934	-0.5375	-8.3113	6.1116	4.0473	-9.0723	3.4434	4.8018	-5.4337	-1.2901	6.2573	-3.7136	-2.1577	3.6664	0.4289	-4.1749	2.7438	1.5998	-3.1157	0.2141	2.9625	-2.3974	-0.6936	1.9615	0.1337	-2.5449	1.9859	0.7193	-1.9598	0.2306	2.0114
Ctrl_W4_D2_PrS_1.wav	-564.0024	-85.3259	12.6653	42.5662	-46.6268	13.9397	15.6663	-18.7035	4.6795	3.7133	1.4908	-8.9038	6.2921	3.7614	-8.9812	3.81	4.416	-5.7171	-0.3318	5.4439	-3.7995	-1.3372	2.9906	0.3562	-3.6174	2.3932	1.473	-2.8865	0.3196	2.6124	-2.2895	-0.3001	1.3408	0.5303	-2.6027	1.9537	0.6529	-1.9319	0.4638	1.6053
Ctrl_W4_D2_PrS_1.wav	-595.0635	-54.6314	10.1077	25.291	-30.3368	11.1825	9.9589	-17.4331	12.6601	-5.9025	2.8603	-1.3611	-1.6928	4.6752	-3.9465	-0.2468	3.3969	-2.2849	-1.1505	2.5984	-0.8683	-1.0621	0.3761	1.8953	-2.545	0.6436	1.267	-0.6572	-1.6309	2.5834	-1.0303	-0.8958	0.6777	1.2724	-2.2552	0.9056	1.0499	-1.1356	-0.6237	1.8182
Ctrl_W4_D2_PrS_1.wav	-586.4128	-66.3553	20.6299	16.1876	-23.0409	6.7031	10.7518	-15.1741	9.6501	-4.3969	3.1674	-1.9256	-2.2608	5.9584	-4.3421	-1.4676	5.1199	-2.8335	-2.0851	3.7208	-0.9295	-1.8282	0.7413	2.5008	-3.352	0.6033	2.1387	-1.3602	-1.7777	3.1305	-1.0583	-1.5776	1.3331	1.3303	-2.8216	1.2172	1.3135	-1.4871	-0.7952	2.4393
Ctrl_W4_D2_PrS_1.wav	-594.3082	-56.1962	13.7278	19.0655	-23.1357	6.0955	10.2152	-12.9659	6.5847	-1.9388	2.3719	-2.7939	-0.7134	4.9388	-4.3583	-0.7399	4.3954	-2.5198	-2.0669	3.6215	-0.764	-2.2872	1.5738	1.6258	-2.9263	0.8605	1.4706	-0.7817	-1.9576	3.0309	-0.9666	-1.507	1.2053	1.3445	-2.6642	0.9957	1.4813	-1.5794	-0.7266	2.3639
Ctrl_W4_D2_PrS_1.wav	-606.9503	-42.9932	11.1971	11.6837	-11.9789	-1.487	10.6648	-7.7805	0.1748	1.9654	1.8811	-4.243	0.7478	4.4507	-4.8539	0.2721	3.2945	-1.6975	-2.3529	3.3657	-0.2881	-2.5467	1.4575	1.8337	-2.8014	0.2168	2.3715	-1.4802	-1.732	3.0963	-0.9222	-1.917	1.8428	0.8411	-2.5398	1.1374	1.3841	-1.7109	-0.472	2.2246
Ctrl_W4_D2_PrS_1.wav	-570.7197	-80.1962	16.982	31.4753	-36.551	11.1097	11.1799	-11.8005	0.1802	4.8001	1.6849	-8.4677	5.5466	3.4058	-7.3342	2.4032	4.0749	-3.8579	-2.0725	5.8271	-3.0816	-2.0812	3.2194	0.2736	-3.2013	1.8097	1.6364	-2.4075	-0.3592	2.8858	-2.0129	-0.7797	1.6596	0.4074	-2.5047	1.8165	0.7161	-1.8401	0.3366	1.5454
Ctrl_W4_D2_PrS_1.wav	-590.857	-57.3133	4.9393	38.2059	-46.5089	25.1628	0.6212	-11.2444	7.126	-1.1507	1.7819	-5.868	5.9082	-0.2733	-5.681	6.9003	-4.1773	1.8132	-1.6883	1.5972	0.7904	-4.2164	5.251	-2.6995	-0.8172	1.9893	-0.5522	-0.9046	0.4282	1.0584	-1.3072	-0.2561	1.9284	-1.9957	0.7691	0.0745	0.2865	-0.9494	0.6598	0.5556
Ctrl_W4_D2_PrS_2.wav	-545.0778	-59.7592	6.6243	33.4682	-36.1126	12.1837	9.344	-11.9325	2.7879	2.1313	1.9744	-6.5665	3.7008	3.5942	-6.3891	1.8733	3.595	-3.1665	-2.0157	5.0688	-2.4415	-2.0855	2.8642	0.4508	-3.0998	1.7661	1.4089	-2.1408	-0.2872	2.4228	-1.4763	-1.0844	1.7585	0.2846	-2.2363	1.5246	0.8492	-1.7751	0.1732	1.7264
Ctrl_W4_D2_PrS_2.wav	-522.8322	-83.6211	13.7285	40.0634	-45.9531	17.3588	9.1251	-12.6107	2.096	2.8095	3.2054	-9.0085	4.8647	4.831	-8.5141	2.7214	4.2906	-3.7776	-2.7715	6.5913	-3.163	-2.7332	3.8939	0.2901	-3.9071	2.5802	1.3482	-2.6247	-0.002	2.6503	-1.8638	-0.965	1.8598	0.3524	-2.5948	1.8834	0.8375	-2.0602	0.399	1.754
Ctrl_W4_D2_PrS_2.wav	-538.1968	-67.0286	7.9315	37.5538	-41.9164	16.0217	8.7522	-13.4077	4.4943	1.1305	2.4176	-6.8392	3.7644	4.0202	-7.2774	2.7364	3.2278	-3.277	-1.8662	5.1911	-2.6606	-2.1763	3.3596	-0.0551	-3.0659	2.2552	0.812	-1.8465	-0.2756	2.3998	-1.604	-0.9807	1.9262	-0.1411	-1.843	1.3895	0.7974	-1.7763	0.3247	1.5549
Ctrl_W4_D2_PrS_2.wav	-541.8369	-62.5503	4.8661	39.6329	-43.9899	18.5579	6.1716	-11.524	3.6367	1.1781	2.8079	-7.4788	4.615	3.0556	-6.4017	2.1227	3.5402	-3.3341	-2.0292	5.5684	-3.2295	-1.5096	2.7778	0.2134	-2.8663	1.6434	1.5549	-2.3971	-0.0305	2.2982	-1.4235	-1.2453	2.0296	0.1496	-2.474	2.0415	0.4081	-1.6495	0.2448	1.7298
Ctrl_W4_D2_PrS_2.wav	-536.4388	-67.9774	5.7175	41.699	-45.3711	17.449	8.3798	-12.3707	2.5467	2.4284	3.2826	-9.4928	6.2184	3.3513	-8.117	3.5544	3.4353	-4.0965	-1.482	5.6427	-3.4224	-1.7689	3.4124	-0.2793	-2.7868	1.7518	1.579	-2.5334	-0.0738	2.6767	-1.9624	-0.8342	1.8523	0.1893	-2.4716	1.9693	0.6189	-1.9802	0.5909	1.4667
Ctrl_W4_D2_PrS_2.wav	-550.9785	-52.4813	1.6945	35.6231	-35.7128	9.8533	12.5503	-14.5495	3.6394	3.0622	0.5084	-5.9475	4.1056	3.2511	-7.1355	3.4249	2.5591	-3.5778	-0.5804	3.817	-2.0398	-2.0325	3.0663	-0.0653	-2.8644	2.1923	0.717	-1.9036	0.1137	1.9243	-1.4552	-0.7072	1.5559	-0.0312	-1.6939	1.2737	0.6871	-1.5522	0.2012	1.5616
Ctrl_W4_D2_PrS_2.wav	-543.287	-61.5983	7.6324	32.3249	-33.9119	9.3491	11.2586	-11.8593	1.1968	3.6688	1.5854	-6.9418	3.7014	4.5347	-7.7024	2.5742	3.8364	-3.7799	-1.819	5.4802	-2.9876	-1.9102	3.0556	0.2876	-3.2378	2.1191	1.1192	-2.0071	-0.36	2.5179	-1.5156	-1.2454	2.0804	0.0162	-2.1398	1.5159	0.9024	-1.858	0.1492	1.925
Ctrl_W4_D2_PrS_2.wav	-534.5143	-71.2035	10.106	36.3712	-40.2318	13.9123	9.5184	-11.4365	0.6848	4.0631	2.4155	-9.3125	6.4418	2.8978	-7.5548	3.1296	3.4193	-3.5679	-2.2223	6.1448	-3.4659	-2.0234	3.6206	-0.2186	-3.0961	2.1504	1.2467	-2.3715	-0.0082	2.4043	-1.6173	-1.0661	1.8824	0.2705	-2.4951	1.8795	0.6987	-1.894	0.3424	1.6953
Ctrl_W4_D2_PrS_2.wav	-531.2772	-74.6696	10.6808	39.0906	-44.6723	17.1331	9.8626	-15.1613	5.032	2.2292	0.8217	-6.2068	4.6491	2.1753	-5.471	1.6785	3.3818	-2.802	-2.5063	5.5881	-2.6759	-2.3605	3.4499	0.0487	-3.1888	2.1686	1.1417	-2.2715	0.1197	2.0455	-1.3199	-1.0328	1.5798	0.5323	-2.5133	1.7526	0.7409	-1.7759	0.1978	1.7252
Ctrl_W4_D2_PrS_2.wav	-585.5735	-17.9038	0.1237	11.7232	-10.3922	1.1804	5.3411	-4.9208	1.4828	-0.55	2.1166	-2.294	-0.5055	3.1699	-2.2498	-1.1872	2.9479	-0.9658	-2.1281	2.5597	-0.1731	-1.718	0.7531	1.5385	-1.9409	-0.1444	1.9784	-1.1767	-1.2479	2.2634	-0.7208	-1.2178	1.0773	0.7574	-1.7301	0.4799	1.3758	-1.4447	-0.3151	1.6862
Ctrl_W4_D2_PrS_2.wav	-565.8506	-38.5261	3.6946	20.6758	-19.0139	1.0093	12.5176	-11.5105	3.0687	1.3072	0.5732	-2.1374	-0.8608	4.6776	-3.4781	-2.0395	5.3527	-2.5221	-2.7457	4.1295	-0.632	-2.5978	1.2417	2.7545	-4.053	0.9524	2.591	-2.2818	-1.1027	3.0515	-1.2915	-1.5383	1.7349	0.7531	-2.4076	1.0598	1.4281	-1.7641	-0.3995	2.1631
Ctrl_W4_D2_PrS_2.wav	-542.1069	-71.3688	31.506	5.5443	-21.3544	16.4584	-4.5469	-2.4801	3.1968	-3.0323	5.5659	-8.8703	8.9661	-4.5397	-2.2902	8.3802	-11.4159	10.0616	-4.2066	-3.979	10.2212	-11.0151	6.8684	-1.9929	0.1449	-1.067	1.5944	0.0133	-1.8643	1.0222	2.45	-5.1432	4.172	-0.5216	-2.1784	1.8575	-0.0687	-0.3508	-1.14	2.3795
Ctrl_W4_D2_PrS_3.wav	-660.8842	-43.3619	1.6715	25.5981	-20.7497	-1.4474	14.2921	-8.2321	-3.6816	5.7362	1.813	-6.4728	1.362	6.6141	-7.0323	-0.3483	6.0211	-3.418	-3.1958	5.0925	-0.4436	-4.0573	2.4903	2.7765	-4.7508	1.1183	3.1054	-2.4877	-1.8428	4.0776	-1.4635	-2.3857	2.5372	0.8701	-3.161	1.435	1.8269	-2.3139	-0.4376	2.6798
Ctrl_W4_D2_PrS_3.wav	-663.355	-42.7671	6.3894	19.2129	-17.7932	-0.5203	13.7748	-11.4559	1.3926	3.5688	-0.6912	-2.6382	0.6421	3.6822	-3.9047	-0.6669	4.2826	-2.5924	-1.846	3.3245	-0.4806	-2.3708	1.3074	2.1012	-3.2024	0.5789	2.1844	-1.3682	-2.0051	3.6313	-1.5588	-1.4454	1.6723	0.7748	-2.3877	1.0016	1.4781	-1.7707	-0.4417	2.2332
Ctrl_W4_D2_PrS_3.wav	-682.6026	-20.613	-4.487	20.6048	-16.67	1.3392	8.9539	-7.5024	1.1642	0.9514	1.6141	-2.5868	-1.0671	4.949	-3.5941	-1.8687	5.0072	-2.3257	-2.4618	3.4423	0.0093	-2.8832	1.3431	2.4063	-3.3069	0.1699	2.8943	-1.9512	-1.7035	3.3776	-1.0668	-2.1494	2.264	0.5683	-2.5126	1.1655	1.4814	-1.8791	-0.4096	2.2986
Ctrl_W4_D2_PrS_3.wav	-667.856	-36.944	2.487	19.8094	-15.568	-2.5013	12.2669	-6.5077	-3.2588	4.2231	2.3822	-5.5473	0.1587	6.8	-6.2364	-1.0742	5.9309	-2.773	-3.6394	4.9792	-0.071	-4.2163	2.3068	3.0591	-4.8549	0.988	3.3431	-2.6985	-1.7085	4.0075	-1.4306	-2.4006	2.5318	0.9226	-3.2713	1.5409	1.8419	-2.5007	-0.1847	2.5458
Ctrl_W4_D2_PrS_3.wav	-639.114	-68.7175	16.0641	17.9243	-12.7565	-10.3964	18.3214	-3.4829	-13.0259	11.4598	3.1425	-10.6248	2.3427	9.6536	-9.9454	-0.7622	8.2374	-3.8065	-5.4704	7.2661	0.0181	-6.2653	3.4924	4.2157	-6.848	1.5732	4.2931	-3.3539	-2.5536	5.4835	-1.9525	-3.0467	3.1211	1.2792	-4.0418	1.7042	2.3253	-2.7183	-0.7479	3.2976
Ctrl_W4_D2_PrS_3.wav	-639.2525	-66.7428	10.3015	26.1665	-19.9067	-7.2724	19.3337	-6.2594	-11.0426	11.0506	2.925	-10.894	3.1664	9.0115	-9.9913	-0.2431	7.7435	-3.5132	-5.7403	7.6345	-0.2986	-6.2128	3.6892	4.0058	-6.8291	1.7329	4.127	-3.324	-2.4485	5.3457	-1.8687	-3.0673	3.1146	1.29	-4.0544	1.7014	2.3746	-2.8043	-0.699	3.3493
Ctrl_W4_D2_PrS_3.wav	-645.553	-57.8558	1.1401	35.9835	-29.3797	-0.9832	18.7953	-10.8927	-5.1503	7.9149	2.545	-9.399	2.9313	8.1028	-9.6701	0.7109	6.8026	-4.0383	-4.1544	6.8309	-1.2765	-4.5258	3.1292	2.9804	-5.522	1.5552	3.2102	-2.4885	-2.4081	4.8048	-1.661	-2.7382	2.7755	1.1962	-3.7266	1.6306	2.0735	-2.4879	-0.7107	3.1473
Ctrl_W4_D2_PrS_3.wav	-653.0269	-50.2175	-1.3018	37.1146	-33.8789	6.0291	14.8217	-13.3041	0.5692	4.781	1.069	-6.7041	2.8996	5.837	-8.5229	2.1953	5.1244	-5.2833	-0.2758	3.6997	-1.292	-2.5449	2.0902	2.048	-4.3038	1.8899	1.7143	-1.7434	-1.5204	3.4366	-1.3783	-1.8926	2.1079	0.8296	-2.8948	1.3806	1.6283	-2.1878	-0.2799	2.3761
Ctrl_W4_D2_PrS_3.wav	-667.3373	-34.4893	-6.9386	34.2067	-28.508	3.0901	14.7777	-12.4378	0.2529	5.2151	-0.4742	-4.6278	2.0186	4.679	-6.419	1.0355	4.5423	-3.7855	-1.3731	3.8682	-0.8951	-3.0402	2.6343	1.3169	-3.4678	1.2118	2.1366	-2.0696	-1.1501	3.1066	-1.2215	-1.9766	2.3931	0.259	-2.321	1.1694	1.4378	-1.9118	-0.3513	2.2897
Ctrl_W4_D2_PrS_3.wav	-676.2003	-26.7553	-3.8869	23.3917	-18.5013	0.4177	10.6326	-7.139	-1.4922	3.3937	1.655	-4.6184	0.4996	5.4676	-5.5186	-0.3548	4.7817	-2.7286	-2.4039	3.7765	-0.0434	-3.4189	1.9497	2.3945	-3.8562	0.6013	3.0818	-2.562	-1.2149	3.2471	-1.0723	-2.2564	2.4035	0.6257	-2.7509	1.2927	1.6621	-2.2138	-0.2331	2.3725
Ctrl_W4_D2_PrS_3.wav	-674.7223	-28.3206	-3.1304	21.5612	-14.5283	-3.6446	11.2029	-3.3378	-6.189	4.777	3.9463	-7.046	0.0055	7.9462	-6.5011	-2.4457	7.7233	-3.3045	-4.5911	6.0814	-0.0915	-5.0917	2.9543	3.2308	-5.2996	0.87	4.0679	-3.313	-1.713	4.3282	-1.4241	-2.8727	2.9759	0.9562	-3.638	1.7524	1.9684	-2.6601	-0.3213	2.8868
Ctrl_W4_D2_PrS_3.wav	-595.2302	-115.4548	30.0677	27.6068	-22.9929	-13.3632	28.9724	-8.607	-17.0612	15.6643	7.7863	-21.7426	9.6763	11.1521	-14.0394	-3.5785	19.0433	-14.0861	-3.7861	13.1573	-5.8515	-5.2623	4.977	5.1786	-11.0948	5.5229	3.4004	-4.2072	-2.7191	6.656	-1.4388	-6.5278	7.0564	0.5898	-7.1885	5.539	1.0577	-4.0552	0.7467	3.241
Ctrl_W4_D2_PrS_4.wav	-644.6705	-30.0952	-3.6802	23.7526	-16.4375	-3.6411	13.1374	-5.601	-5.3929	5.7249	2.6417	-6.9486	1.2206	6.8159	-6.774	-0.9842	6.5072	-3.3533	-3.7211	5.5954	-0.4866	-4.5153	3.0842	2.4411	-4.7431	1.1732	3.2772	-2.8826	-1.4556	3.8543	-1.3274	-2.5706	2.7364	0.8165	-3.2844	1.5365	1.9727	-2.6631	-0.1545	2.6383
Ctrl_W4_D2_PrS_4.wav	-625.5087	-50.0095	0.4082	31.5448	-24.5646	-3.3934	19.5666	-11.6954	-4.5652	9.2339	-1.1173	-5.3768	1.1044	7.1452	-7.6138	-0.4936	6.7643	-3.7242	-3.9246	6.2338	-0.9626	-4.3625	2.8961	2.8775	-5.123	1.1395	3.5423	-2.8731	-1.9036	4.35	-1.4668	-2.6858	2.6915	1.1605	-3.626	1.5873	2.0694	-2.5656	-0.487	2.8759
Ctrl_W4_D2_PrS_4.wav	-640.3188	-34.6457	-3.1057	25.2393	-16.2673	-6.9823	17.5068	-7.7681	-6.3655	7.9941	1.3324	-6.9862	1.4166	7.2573	-7.3148	-1.1436	7.1124	-3.3688	-4.6904	6.7366	-0.7898	-5.0036	3.406	2.944	-5.706	1.8007	3.2162	-2.9668	-1.5974	4.0834	-1.3374	-2.7388	2.7593	1.0531	-3.5084	1.4725	2.2118	-2.761	-0.2727	2.7137
Ctrl_W4_D2_PrS_4.wav	-652.9974	-20.668	-8.694	24.8647	-15.8641	-4.103	13.0997	-5.5563	-5.1403	5.4619	2.5602	-6.5637	0.8861	6.8235	-6.4731	-1.3608	6.7468	-3.4055	-3.7534	5.5879	-0.389	-4.6703	3.2771	2.2107	-4.5229	1.0934	3.1176	-2.6211	-1.4966	3.4847	-0.7456	-2.9426	2.6949	1.0468	-3.3248	1.2892	2.2372	-2.6917	-0.2776	2.6175
Ctrl_W4_D2_PrS_4.wav	-655.5223	-18.3828	-6.8661	20.1611	-11.8478	-4.9029	11.2176	-3.4479	-5.6435	4.5489	3.5672	-6.834	0.6777	6.8521	-6.2452	-1.4814	6.5966	-3.3477	-3.2821	4.7056	0.226	-4.554	2.5976	2.7781	-4.4129	0.4755	3.7485	-2.7749	-1.8604	4.0504	-1.1118	-2.9109	2.8752	0.8956	-3.3327	1.4243	2.1876	-2.779	-0.2136	2.7757
Ctrl_W4_D2_PrS_4.wav	-659.3917	-15.1018	-6.9072	18.1167	-10.1398	-4.8135	9.7967	-2.2491	-5.6719	3.7484	4.2196	-6.8626	0.4392	6.8225	-5.8114	-1.914	6.6215	-2.9554	-3.7655	4.9451	0.355	-4.8459	2.7896	2.8687	-4.8062	0.8618	3.5855	-2.927	-1.5724	3.8637	-1.1357	-2.8169	2.8676	0.8018	-3.2599	1.4251	2.1004	-2.7012	-0.2231	2.7303
Ctrl_W4_D2_PrS_4.wav	-658.9116	-15.8737	-6.1712	17.9809	-10.9047	-3.7546	9.5844	-3.4157	-3.8436	2.5769	4.0834	-5.9566	-0.234	6.8661	-5.673	-1.6561	5.9692	-2.3927	-3.9329	4.9366	0.1446	-4.3805	2.4271	2.8433	-4.5294	0.6969	3.5033	-2.8217	-1.4495	3.5828	-1.0138	-2.6033	2.4944	1.014	-3.1955	1.2498	2.1806	-2.6654	-0.2601	2.7199
Ctrl_W4_D2_PrS_4.wav	-660.1943	-13.718	-8.5432	19.1649	-9.7198	-6.5387	11.5348	-2.696	-6.6448	5.0705	3.6922	-7.2827	1.0204	6.8321	-6.3642	-1.4549	6.6682	-3.2476	-3.7939	5.488	-0.3182	-4.5624	3.013	2.4796	-4.6394	0.9785	3.4151	-2.9102	-1.4501	3.7483	-1.1091	-2.7881	2.827	0.8753	-3.3875	1.5355	2.1333	-2.9068	0.0124	2.6581
Ctrl_W4_D2_PrS_4.wav	-656.9583	-18.4147	-3.8405	15.28	-7.7322	-6.2981	10.0458	-1.563	-6.6253	4.5464	3.5891	-6.3925	0.3318	6.48	-5.3692	-1.9679	6.244	-2.5764	-3.8382	4.8994	0.2046	-4.5984	2.8526	2.388	-4.32	0.7909	3.3488	-2.8432	-1.3181	3.5764	-1.155	-2.5803	2.7765	0.632	-3.1112	1.5673	1.7997	-2.6111	0.0099	2.4728
Ctrl_W4_D2_PrS_4.wav	-656.0267	-19.3915	-3.9732	17.071	-10.6962	-3.7494	9.321	-2.5449	-5.3268	3.9997	3.6212	-6.7277	1.0625	6.1321	-5.9758	-0.8227	5.4756	-2.5764	-3.4768	4.737	0.0863	-4.5173	3.0258	2.0894	-4.1696	0.9024	3.0984	-2.6645	-1.3167	3.4716	-1.1345	-2.3988	2.4726	0.8547	-3.1464	1.5281	1.7157	-2.3669	-0.2137	2.4926
Ctrl_W4_D2_PrS_4.wav	-580.8744	-94.746	10.8909	48.1022	-46.6386	8.1247	19.701	-15.0733	-4.1025	10.0683	0.869	-10.503	5.5008	6.9484	-10.8998	2.4527	6.873	-5.9388	-2.7527	7.6845	-3.4234	-3.6575	4.5575	0.9315	-5.2019	2.9928	2.1965	-3.4236	-0.591	4.3323	-3.0645	-1.2402	2.9046	-0.1692	-2.952	2.2859	1.0913	-2.5822	0.381	2.3267
Ctrl_W4_D3_PrS_1.wav	-594.9589	-42.4963	0.7819	28.8756	-27.8036	6.6808	10.2335	-10.6699	2.2781	1.561	1.892	-4.6293	0.8601	5.3413	-6.1663	0.7045	4.1339	-2.7426	-2.3414	4.3118	-0.9727	-2.9576	2.4121	1.5609	-3.641	1.3254	2.0715	-2.1021	-1.0353	3.0545	-1.3553	-1.7405	2.251	0.2608	-2.3584	1.3836	1.1867	-1.9066	-0.0599	2.0138
Ctrl_W4_D3_PrS_1.wav	-575.1498	-59.0529	0.2267	39.5692	-35.5523	5.046	16.8879	-14.2766	-0.0006	5.6026	0.9713	-6.7252	2.1886	7.1918	-9.2907	1.6976	5.9924	-5.1216	-1.6948	5.2369	-1.7083	-3.1709	2.7067	2.1445	-4.878	2.0216	2.3403	-2.627	-1.1042	3.6464	-1.745	-1.852	2.4247	0.4795	-2.731	1.3967	1.6066	-2.1863	-0.3039	2.4829
Ctrl_W4_D3_PrS_1.wav	-591.8026	-43.3424	-5.1205	38.2973	-34.4666	7.2078	13.7763	-13.7909	2.6994	2.7809	1.0651	-4.5378	0.4337	6.6036	-7.3266	0.6829	5.151	-3.5553	-2.4114	4.6595	-0.7753	-3.6027	2.6848	2.0695	-4.2471	1.232	2.7875	-2.5403	-1.4153	3.7313	-1.4633	-2.3469	2.8333	0.3416	-2.8443	1.5351	1.6049	-2.3609	-0.1226	2.4248
Ctrl_W4_D3_PrS_1.wav	-600.1089	-36.5751	-2.3905	28.3398	-24.1746	2.1394	13.125	-10.7425	0.4012	3.6379	0.5972	-3.8022	-0.1332	6.3662	-6.4186	-0.1945	5.613	-3.7658	-2.2559	4.7885	-1.3896	-2.7628	2.2158	1.8341	-3.7216	1.0304	2.4673	-2.1251	-1.4509	3.4212	-1.2085	-2.278	2.6268	0.3556	-2.6418	1.3802	1.5208	-2.1438	-0.2657	2.4688
Ctrl_W4_D3_PrS_1.wav	-601.7885	-33.611	-6.2823	32.1762	-26.3575	2.1056	14.2279	-11.3141	-0.1646	4.5542	0.4025	-4.6264	0.9863	5.7967	-6.6268	0.3432	5.213	-3.6679	-2.1137	4.4728	-0.9529	-3.1871	2.4106	1.9697	-4.0322	1.2174	2.567	-2.4207	-1.1797	3.2948	-1.202	-2.2655	2.5999	0.4129	-2.7377	1.4672	1.4777	-2.1591	-0.1812	2.3012
Ctrl_W4_D3_PrS_1.wav	-606.1188	-30.2827	-4.18	27.1407	-23.2953	3.5457	10.3397	-8.8479	0.6494	1.9182	2.3156	-4.7574	0.3185	6.0038	-6.2698	0.2102	4.7056	-2.9696	-2.3328	4.1458	-0.5986	-3.1693	2.1626	2.0361	-3.7637	0.8568	2.7286	-2.349	-1.3314	3.4702	-1.4228	-1.9867	2.4447	0.3146	-2.4692	1.277	1.4524	-2.0208	-0.2474	2.2772
Ctrl_W4_D3_PrS_1.wav	-605.4964	-31.4747	-2.0199	23.2835	-17.9572	-1.4759	12.5887	-7.2869	-3.3212	5.5361	0.8759	-5.272	1.2379	5.7719	-6.5906	0.3522	5.0038	-3.2872	-2.4794	4.7009	-1.0814	-3.0665	2.2811	2.0682	-4.0709	1.1981	2.6591	-2.5726	-1.0558	3.3394	-1.4203	-2.0266	2.5711	0.2101	-2.4798	1.3554	1.4494	-2.1329	-0.1454	2.3312
Ctrl_W4_D3_PrS_1.wav	-609.9197	-26.5186	-4.5752	25.0323	-21.1368	3.1204	9.1533	-7.4597	0.102	1.7425	2.4463	-4.5439	0.1307	5.6574	-5.4301	-0.5635	4.8754	-2.4919	-3.0634	4.6416	-0.5688	-3.7018	2.9255	1.4258	-3.5651	1.0192	2.5122	-2.3377	-1.1426	3.2576	-1.3032	-2.099	2.6388	0.1106	-2.4062	1.3738	1.3911	-2.1701	0.0433	2.0857
Ctrl_W4_D3_PrS_1.wav	-593.4655	-47.1624	8.2918	23.4966	-29.921	15.7089	0.9934	-7.688	5.9774	-3.9555	4.7955	-4.9208	1.2475	3.6009	-4.6839	1.3892	1.7374	-0.8416	-2.5115	3.667	-0.9341	-2.4427	2.5816	0.2524	-2.3428	1.3847	0.8722	-1.2848	-0.5424	1.9976	-1.0933	-0.9621	1.4936	0.1034	-1.68	1.2257	0.5722	-1.3595	0.2088	1.2938
Ctrl_W4_D3_PrS_1.wav	-590.8621	-50.0066	9.5786	22.6131	-27.4625	10.8668	6.883	-12.1232	7.2767	-2.4394	2.2552	-3.0805	0.6617	3.4477	-4.5084	1.4303	1.7064	-1.0708	-2.0684	3.2966	-0.8999	-2.086	1.9837	0.8552	-2.7507	1.516	0.9563	-1.4247	-0.4993	2.0964	-1.2566	-0.8488	1.4728	0.0937	-1.7374	1.3821	0.3874	-1.2602	0.2546	1.1447
Ctrl_W4_D3_PrS_1.wav	-574.8785	-66.9147	14.2369	28.8594	-37.7213	18.5064	4.4007	-13.1681	9.1145	-3.7124	3.1709	-4.0384	1.5516	2.9621	-4.5199	1.7	1.3435	-0.6568	-2.4887	3.5194	-0.8252	-2.3863	2.1733	0.9508	-3.0379	1.778	0.8224	-1.333	-0.6414	2.2958	-1.4346	-0.7495	1.4111	0.1888	-1.8671	1.4512	0.4017	-1.2726	0.1592	1.3305
Ctrl_W4_D3_PrS_1.wav	-594.3581	-50.6547	20.3292	9.6862	-24.2881	20.0902	-4.6427	-11.0733	19.5309	-18.7508	10.9168	-0.5003	-7.3674	9.1486	-5.1799	-0.4205	3.141	-1.9684	-0.2159	0.2339	1.7823	-2.8251	0.8645	2.4851	-3.6438	1.1204	2.7596	-4.3542	2.4717	0.7498	-2.4412	1.8188	-0.249	-0.8458	1.374	-1.8747	2.2219	-1.7066	0.2732	1.0157
Ctrl_W4_D3_PrS_2.wav	-560.0864	-56.3558	9.9222	25.4293	-28.3976	8.0583	10.7219	-13.2081	4.9431	0.6265	1.076	-3.6183	0.8177	4.811	-6.2653	1.7312	3.2388	-3.0696	-1.0569	3.4347	-1.3612	-1.8688	1.8314	1.2788	-3.3023	1.7805	1.051	-1.4986	-0.7333	2.4484	-1.358	-1.0159	1.5629	0.2743	-1.9388	1.251	0.7768	-1.451	-0.0188	1.5971
Ctrl_W4_D3_PrS_2.wav	-552.1066	-65.2502	14.8913	24.2177	-29.7988	11.0886	6.7833	-9.2647	2.3986	0.6255	3.3251	-6.5588	2.8603	4.1517	-6.4774	2.1048	2.7744	-2.1858	-2.3171	4.4546	-1.5293	-2.5317	2.651	0.9161	-3.4153	1.8864	1.3313	-2.0107	-0.4791	2.678	-1.7657	-0.9078	1.8941	-0.193	-1.6976	1.2571	0.8194	-1.7321	0.3664	1.4091
Ctrl_W4_D3_PrS_2.wav	-566.0844	-50.1324	8.2971	24.0226	-27.4111	9.3128	8.2899	-11.7816	5.2261	-0.2393	1.3704	-3.5386	1.3096	3.5662	-5.244	1.9203	2.0295	-1.9933	-1.1622	2.7947	-0.7611	-2.0762	1.9319	0.9594	-2.8987	1.6539	0.8399	-1.2885	-0.6423	2.123	-1.0583	-1.2038	1.7609	0.0341	-1.8465	1.4783	0.3725	-1.2182	0.0879	1.3449
Ctrl_W4_D3_PrS_2.wav	-561.4916	-55.7012	11.6175	22.5641	-26.4607	8.1178	9.2441	-11.6133	3.9662	1.0319	1.0969	-4.1483	1.7405	4.1649	-6.6214	2.9981	2.0618	-2.9361	-0.2175	2.5442	-1.1262	-1.667	1.8591	0.8356	-2.9442	1.962	0.5702	-1.3852	-0.2316	1.8141	-1.2006	-0.6936	1.3171	0.0643	-1.5262	1.1599	0.4491	-1.1462	0.1128	1.1499
Ctrl_W4_D3_PrS_2.wav	-546.1365	-70.7516	11.9594	33.9408	-39.257	13.6807	12.0173	-17.8627	8.6892	-0.7627	1.2911	-3.9748	1.2398	5.0741	-7.2115	2.4607	3.3618	-3.6055	-1.0616	4.2403	-2.2357	-1.7568	2.422	0.8154	-3.5839	2.5605	0.4879	-1.4956	-0.4983	2.4633	-1.7045	-0.628	1.3309	0.4787	-2.294	1.6492	0.6603	-1.7383	0.398	1.4351
Ctrl_W4_D3_PrS_2.wav	-540.4078	-77.6199	16.2476	31.4335	-36.8716	10.96	13.8692	-17.3736	5.8442	2.8093	-1.2042	-3.0938	1.2184	5.1707	-7.5704	2.6168	3.7848	-4.4327	-0.3425	3.9845	-2.3952	-1.4786	2.2752	0.7822	-3.4756	2.4912	0.5116	-1.5781	-0.2577	2.0957	-1.373	-0.7922	1.3878	0.3229	-1.9295	1.2341	0.8202	-1.5146	-0.0024	1.6693
Ctrl_W4_D3_PrS_2.wav	-551.6395	-65.5666	12.6113	28.3717	-32.7839	10.262	11.1499	-14.3805	5.2619	0.952	1.306	-4.8115	2.0368	4.7169	-7.34	2.9233	2.8902	-3.5307	-0.5351	3.35	-1.5274	-1.8921	2.0951	1.1191	-3.4719	2.0614	1.0295	-1.7804	-0.5022	2.5935	-1.8023	-0.6308	1.4542	0.2365	-2.0012	1.4633	0.5919	-1.4274	0.0377	1.6274
Ctrl_W4_D3_PrS_2.wav	-551.6415	-64.8723	10.4498	31.6262	-35.963	12.1526	10.9965	-15.3315	6.1505	0.9423	0.487	-3.825	1.4348	4.9217	-7.4636	3.1048	2.8664	-3.894	0.0708	2.9449	-1.6041	-1.5115	1.8263	1.0787	-3.2901	1.9862	0.9871	-1.8045	-0.3228	2.3927	-1.7348	-0.6316	1.619	-0.1985	-1.4649	1.0914	0.709	-1.4078	-0.0044	1.7276
Ctrl_W4_D3_PrS_2.wav	-586.0269	-29.5452	4.9581	12.2342	-11.3761	-0.5805	9.197	-7.8794	1.974	0.5539	1.2205	-2.1014	-0.9132	4.5292	-3.9579	-0.4928	3.7735	-2.4951	-1.1057	2.4518	-0.4771	-1.4996	0.5562	2.0372	-2.7504	0.6051	1.5798	-1.0249	-1.4047	2.4799	-0.8431	-1.3188	1.2561	0.7679	-1.9811	0.8219	1.0956	-1.2386	-0.5147	1.8096
Ctrl_W4_D3_PrS_2.wav	-570.8224	-43.6586	3.6659	25.0773	-24.2889	3.6726	13.6371	-14.9187	6.2242	-0.1706	0.5793	-1.5762	-1.6497	5.9437	-5.2823	-0.2569	4.4279	-2.6383	-2.3219	4.2408	-1.2401	-2.1914	1.6378	1.8535	-3.54	1.4728	1.3332	-1.0884	-1.642	3.0107	-1.1099	-1.6597	1.8501	0.5325	-2.2945	1.2469	0.9732	-1.4163	-0.351	1.8126
Ctrl_W4_D3_PrS_2.wav	-574.5689	-40.382	4.4733	20.8253	-19.7594	1.8925	12.0642	-11.6893	3.6752	0.578	1.2282	-2.5309	-1.0723	5.8139	-5.4408	-0.0746	4.3951	-2.9539	-1.6004	3.3559	-0.7227	-2.0873	1.0761	2.3711	-3.6475	1.142	1.8141	-1.5146	-1.3461	2.8163	-0.9765	-1.6923	1.7537	0.6977	-2.3482	1.1052	1.2747	-1.6683	-0.3171	1.9824
Ctrl_W4_D3_PrS_2.wav	-536.9948	-85.0374	28.6332	17.8968	-30.266	16.6997	-0.2078	-7.8033	12.5804	-19.6999	22.8617	-12.1806	-9.5299	25.5783	-22.4098	4.3248	11.7353	-14.4402	7.6606	-2.0173	1.2329	-0.3355	-4.3366	8.3896	-5.154	-4.2404	10.5347	-6.8856	-2.8748	8.6418	-5.6172	-1.0096	3.2718	0.1042	-3.4348	2.1963	1.4594	-2.3741	-0.4342	2.7524
Ctrl_W4_D3_PrS_3.wav	-613.7547	-43.2159	0.827	28.965	-26.9647	4.5749	12.7756	-12.372	2.5375	2.3744	0.7281	-3.6412	0.1657	5.7041	-6.14	0.3059	4.7013	-3.202	-2.1348	4.3441	-1.2074	-2.5322	1.8956	1.9341	-3.6721	1.108	2.2028	-1.9122	-1.4117	3.2653	-1.2498	-1.9346	2.2247	0.513	-2.5385	1.2758	1.4389	-1.9822	-0.265	2.2579
Ctrl_W4_D3_PrS_3.wav	-611.9268	-46.584	5.7262	23.8515	-23.5789	3.3835	13.2833	-14.1156	5.7985	-0.7396	1.8146	-2.4683	-1.649	6.3322	-5.2147	-0.9731	4.9489	-2.1603	-3.6095	5.345	-1.613	-2.2141	1.3004	2.6384	-4.121	1.2649	2.0118	-1.4365	-2.0392	3.7232	-1.4279	-1.8359	1.9931	0.8285	-2.7197	1.2458	1.5038	-1.8711	-0.5471	2.5282
Ctrl_W4_D3_PrS_3.wav	-610.6498	-48.9524	8.9021	20.4326	-21.2694	3.2819	11.1653	-10.949	3.1866	0.3122	2.2292	-3.4589	-0.9885	6.351	-5.6867	-0.4779	4.7098	-2.2129	-3.3594	4.9883	-1.1926	-2.6607	1.6872	2.4344	-4.1801	1.5432	1.6838	-1.2528	-1.9814	3.4586	-1.0518	-2.2416	2.3638	0.5733	-2.6571	1.3652	1.3414	-1.8488	-0.3519	2.2028
Ctrl_W4_D3_PrS_3.wav	-606.6519	-52.9352	8.6042	25.4132	-28.5665	9.0364	9.7182	-13.3832	6.3891	-0.7274	0.859	-1.8085	-1.0432	5.1189	-4.9254	0.1726	3.5735	-2.0883	-2.2324	3.7403	-0.8353	-2.3791	1.7414	1.7282	-3.503	1.5423	1.2941	-1.2698	-1.3519	2.8991	-1.2508	-1.4727	1.8258	0.473	-2.325	1.3701	1.0526	-1.8169	0.0911	1.7524
Ctrl_W4_D3_PrS_3.wav	-595.8879	-65.4618	14.925	24.7454	-30.1811	10.0306	9.7388	-13.0886	4.973	0.9004	0.6676	-3.5945	1.5131	3.579	-5.0644	1.0696	3.2378	-2.6086	-1.7538	4.2458	-2.1536	-1.3491	1.7676	1.0091	-3.0618	1.7915	0.9341	-1.5796	-0.4099	2.181	-1.439	-0.6416	1.2252	0.3526	-1.8484	1.2295	0.6543	-1.3133	-0.0529	1.5868
Ctrl_W4_D3_PrS_3.wav	-634.9645	-21.1379	-4.4592	21.9594	-19.6889	4.8554	6.8989	-7.9476	3.289	-1.0358	2.3107	-2.1698	-1.8778	5.8795	-4.7815	-0.6187	4.4104	-2.856	-1.2752	2.6221	-0.0103	-2.5508	1.4622	1.8314	-2.9938	0.5603	2.2846	-1.9864	-0.8361	2.4099	-0.7983	-1.7308	1.8547	0.4613	-2.0718	0.8667	1.5215	-1.9477	-0.139	2.0596
Ctrl_W4_D3_PrS_3.wav	-616.7122	-37.7551	-7.0468	37.0695	-31.9517	5.3294	14.1154	-12.8221	1.2085	3.9118	0.7467	-5.028	1.2003	6.1717	-7.4524	0.9456	5.3509	-4.364	-1.5164	4.4244	-1.3291	-2.8281	2.3603	1.7522	-3.7341	0.9664	2.7362	-2.4561	-1.3404	3.644	-1.5763	-2.0355	2.6073	0.2467	-2.5199	1.2732	1.6294	-2.2314	-0.2351	2.4791
Ctrl_W4_D3_PrS_3.wav	-613.884	-40.7356	-5.7455	36.4694	-30.4646	2.6911	16.6988	-13.9757	0.8121	4.8666	0.1677	-4.9128	1.0904	6.4741	-7.6231	0.6431	5.9474	-4.688	-1.8126	5.1502	-2.0177	-2.4749	2.3258	1.6286	-3.5844	0.8875	2.6372	-2.1301	-1.7637	3.9025	-1.5158	-2.2894	2.7677	0.3484	-2.8062	1.5555	1.4559	-2.1566	-0.2283	2.3649
Ctrl_W4_D3_PrS_3.wav	-615.8875	-38.64	-5.3688	34.6017	-29.3614	3.3592	15.3618	-13.4302	1.1788	4.5837	-0.4377	-4.1443	1.2815	5.2167	-6.579	1.035	4.3468	-3.369	-1.6311	3.6724	-0.5586	-2.9725	1.9855	2.0284	-3.5754	0.6429	2.7564	-2.1243	-1.6017	3.4236	-1.0124	-2.4163	2.4551	0.7452	-2.8894	1.2782	1.8049	-2.2933	-0.3254	2.4748
Ctrl_W4_D3_PrS_3.wav	-616.7372	-37.8903	-6.2608	35.1056	-28.8653	2.159	15.9084	-12.5177	-0.5726	5.8121	-0.334	-4.7609	1.2598	6.0483	-7.1911	0.5471	5.5983	-4.2037	-1.9286	4.6537	-1.1739	-3.1127	2.4166	1.9279	-3.8331	0.8271	2.8917	-2.3374	-1.6538	3.7503	-1.2526	-2.5238	2.7971	0.4866	-2.8819	1.4308	1.6411	-2.1495	-0.4765	2.6308
Ctrl_W4_D3_PrS_3.wav	-614.3502	-41.9643	-1.0052	29.911	-25.6037	1.5433	14.8929	-11.4785	-0.9131	5.8869	-0.7634	-4.0596	0.8832	5.8448	-6.8623	0.7124	4.8825	-3.4657	-2.2223	4.5888	-1.1882	-2.7738	1.9026	2.3623	-4.1304	1.0539	2.7955	-2.5503	-1.1332	3.2573	-1.18	-2.1449	2.3478	0.6116	-2.6572	1.1412	1.776	-2.1846	-0.3836	2.4889
Ctrl_W4_D3_PrS_3.wav	-575.0651	-81.044	0.3152	62.4316	-69.3914	33.8666	3.3143	-16.5577	11.8789	-7.3943	8.3395	-5.9518	-4.678	14.8867	-13.3489	1.5548	7.2818	-4.3185	-4.7461	7.8567	-1.7851	-4.9948	4.1731	2.026	-4.9045	1.2436	3.0096	-1.5525	-3.4342	4.3384	1.2914	-6.9833	5.548	1.497	-5.6469	2.1093	4.2353	-5.1109	-0.7695	6.2706
Ctrl_W4_D3_PrS_4.wav	-611.0789	-38.8789	-1.1867	28.297	-24.7343	2.6624	12.9747	-10.862	0.4887	3.7171	0.4068	-3.7159	0.0204	6.0241	-6.1301	-0.2256	5.3301	-3.3963	-2.3905	4.5861	-1.1023	-2.7725	1.84	2.3278	-3.9819	0.9679	2.6187	-2.1019	-1.6564	3.6185	-1.2603	-2.3161	2.6009	0.4744	-2.7493	1.4128	1.5121	-2.0714	-0.3654	2.4792
Ctrl_W4_D3_PrS_4.wav	-607.1575	-42.2415	-2.6997	32.8823	-28.2795	3.0182	14.4161	-11.335	-0.982	5.612	0.042	-5.017	1.3674	5.9815	-7.0974	0.4812	5.4913	-3.8132	-2.5567	5.2675	-1.4562	-3.2695	2.7716	1.7866	-4.0949	1.2614	2.6804	-2.4756	-1.4419	3.8115	-1.6012	-2.2096	2.786	0.2902	-2.7992	1.6066	1.4045	-2.1307	-0.2691	2.4627
Ctrl_W4_D3_PrS_4.wav	-601.8338	-47.955	-1.7948	36.6779	-34.0821	7.443	13.2202	-12.9638	1.7096	3.5145	0.8822	-4.8796	0.848	6.51	-7.5533	0.8113	5.4711	-4.244	-1.8273	4.674	-1.3634	-2.9106	2.3647	1.8853	-3.9191	1.1574	2.4611	-2.0469	-1.7363	3.7702	-1.3573	-2.3543	2.6696	0.5655	-3.0221	1.682	1.402	-2.0934	-0.3431	2.4872
Ctrl_W4_D3_PrS_4.wav	-597.4588	-51.4133	-4.4966	44.3971	-41.9743	10.6051	16.1503	-19.0766	6.4412	2.7497	-1.3646	-2.5544	0.4738	5.2611	-6.3856	0.8289	4.6408	-3.643	-1.7535	4.3855	-1.4809	-2.3522	1.8355	2.0557	-3.901	1.323	2.0328	-1.642	-1.8516	3.6737	-1.3468	-2.1384	2.3958	0.6568	-2.9202	1.5962	1.328	-1.9656	-0.3171	2.2859
Ctrl_W4_D3_PrS_4.wav	-619.3831	-30.0916	-4.3874	27.2265	-22.9363	2.4419	12.0956	-10.688	1.7495	2.0544	1.1424	-3.4424	-0.2226	5.3982	-4.9076	-1.1423	5.4649	-3.0592	-2.6508	4.6114	-1.105	-2.6741	1.8253	2.0808	-3.6119	0.852	2.299	-1.5682	-2.0167	3.6321	-1.0749	-2.4417	2.588	0.5204	-2.6988	1.2447	1.7008	-2.1771	-0.3871	2.5768
Ctrl_W4_D3_PrS_4.wav	-619.343	-29.58	-5.7329	28.2329	-22.4366	0.9473	12.6727	-9.0874	-1.163	4.1104	1.2223	-4.8956	0.7933	5.8091	-6.1716	-0.266	5.5961	-3.8673	-1.7913	3.9746	-0.6435	-2.943	1.7474	2.4698	-3.8999	0.5754	3.1466	-2.4674	-1.6129	3.7771	-1.3519	-2.4231	2.8058	0.384	-2.8466	1.5504	1.5218	-2.2665	-0.1354	2.3813
Ctrl_W4_D3_PrS_4.wav	-606.7575	-46.2856	7.9762	18.5732	-16.6469	-2.1729	14.4702	-10.1409	-1.1739	5.624	-1.4554	-2.2382	-0.6723	5.8689	-5.6828	-0.1784	4.4792	-2.1716	-3.2863	4.8814	-1.1469	-2.4773	1.1829	3.0542	-4.4913	1.3061	2.2512	-1.6838	-1.9216	3.5791	-1.0229	-2.5169	2.724	0.2733	-2.3909	1.0814	1.5362	-1.7756	-0.6902	2.5659
Ctrl_W4_D3_PrS_4.wav	-612.842	-38.0305	0.5911	24.88	-21.7358	1.3629	12.8811	-10.4758	0.3592	4.0268	-0.6579	-2.1183	-1.1798	6.0931	-5.2703	-1.1395	5.6215	-3.1032	-2.7782	4.7434	-1.1262	-2.6433	1.5956	2.4632	-3.8257	0.6044	2.9666	-2.3072	-1.5557	3.5467	-1.2269	-2.2433	2.4529	0.5764	-2.718	1.2969	1.5674	-1.9931	-0.5283	2.6324
Ctrl_W4_D3_PrS_4.wav	-628.3187	-21.1868	-4.964	21.0128	-15.769	-0.4939	9.8614	-6.1509	-1.6662	3.0685	1.5761	-3.8856	-0.2688	5.5558	-4.8263	-1.3028	5.3765	-2.7537	-2.7689	4.2284	-0.3564	-3.3354	2.0629	2.2059	-3.7402	0.6514	2.8821	-2.3024	-1.4467	3.3879	-1.0676	-2.434	2.6952	0.377	-2.687	1.3885	1.598	-2.3373	0.0144	2.225
Ctrl_W4_D3_PrS_4.wav	-613.4662	-36.7107	-1.7468	28.1099	-25.0502	3.7553	11.9969	-10.9839	1.6914	2.409	0.9522	-3.4855	-0.4479	6.3781	-6.4949	0.3082	4.876	-3.4782	-1.6819	3.739	-0.7348	-2.5219	1.3977	2.4682	-3.7261	0.6198	2.7802	-2.085	-1.6844	3.5945	-1.2718	-2.1989	2.4851	0.4398	-2.5658	1.2414	1.5256	-1.9709	-0.4256	2.4158
Ctrl_W4_D3_PrS_4.wav	-605.6803	-44.8237	5.448	20.8644	-18.2967	-0.3095	11.9854	-7.7217	-2.01	3.9558	1.7145	-4.6435	-0.5119	7.3757	-6.8708	-0.6827	6.3103	-3.8424	-2.8116	5.3569	-1.6247	-2.5855	1.6425	2.7993	-4.5987	1.3461	2.6787	-2.4443	-1.2844	3.4134	-1.2741	-2.2121	2.3997	0.6932	-2.8574	1.4299	1.5595	-2.0046	-0.581	2.7579
Ctrl_W4_D3_PrS_4.wav	-264.0889	-151.3747	-15.6281	55.3205	-57.0278	9.0767	12.3178	-9.8619	-15.9065	14.693	3.8514	-3.506	5.9752	8.2083	-15.7876	6.1177	-0.9697	-0.3685	-2.0828	4.3107	2.4004	-5.7891	-4.4327	4.4246	-6.4185	-3.3248	4.6147	-1.2321	-4.5922	3.2514	-3.0952	0.2468	4.2051	-7.3367	0.4692	3.8612	-3.8397	-1.7975	1.5714	2.7619
Ctrl_W5_D1_PoS_1.wav	-547.8415	-84.022	12.3474	40.3848	-42.1402	9.429	17.6199	-17.2417	1.108	7.3587	-1.1864	-7.1948	5.4453	3.5173	-7.837	2.8837	3.8462	-3.6589	-2.3122	5.6997	-2.225	-3.2409	3.6876	0.9887	-4.467	2.5104	1.9018	-2.9527	-0.3955	3.49	-2.3756	-1.2493	2.6512	-0.297	-2.4351	1.9797	0.8229	-2.1884	0.4701	1.8619
Ctrl_W5_D1_PoS_1.wav	-504.1762	-125.1566	23.6981	48.6893	-50.9723	8.4671	23.8259	-18.9061	-4.2898	13.6354	-2.2293	-10.655	7.71	5.7254	-12.2764	5.4132	4.2366	-4.7346	-2.7435	7.189	-3.0868	-3.5864	4.0149	1.7582	-6.0107	3.5295	1.9297	-3.1855	-0.9306	4.5714	-3.0414	-1.4354	3.0426	0.0391	-3.4621	2.7806	0.7053	-2.3752	0.346	2.2873
Ctrl_W5_D1_PoS_1.wav	-521.6859	-111.969	22.3002	43.5777	-46.5151	8.2051	21.6834	-18.3114	-2.0119	10.3255	-0.2199	-10.822	7.4934	5.0559	-10.831	4.2103	4.6735	-4.5851	-2.7917	6.9903	-2.6335	-4.0229	4.3642	1.5764	-5.8556	3.3744	2.0957	-3.3769	-0.7124	4.4665	-3.0719	-1.3957	3.1893	-0.4182	-2.8692	2.4168	0.8206	-2.3948	0.4448	2.1493
Ctrl_W5_D1_PoS_1.wav	-546.5938	-86.2158	13.4115	40.7026	-43.0732	9.9909	17.8585	-17.9444	1.7062	6.9413	-0.6254	-8.0898	6.528	2.6549	-7.3667	2.7391	3.7303	-3.1596	-3.1778	6.5598	-2.6011	-3.4845	4.2407	0.5419	-4.285	2.4716	1.9145	-2.9246	-0.5075	3.6126	-2.4011	-1.3124	2.6715	-0.2112	-2.5425	1.9614	1.0074	-2.3994	0.5606	1.8998
Ctrl_W5_D1_PoS_1.wav	-547.6495	-83.2934	7.8529	46.2097	-44.9534	7.7991	20.8077	-18.2097	-0.7776	9.6626	-1.5348	-8.6018	6.5939	3.8297	-8.8257	3.1113	4.6982	-4.5525	-2.3103	6.3359	-2.633	-3.3786	3.9327	1.0815	-4.6559	2.2831	2.5623	-3.4311	-0.5488	3.9861	-2.5423	-1.6233	3.0835	-0.2773	-2.8163	2.21	1.0098	-2.4865	0.4625	2.1609
Ctrl_W5_D1_PoS_1.wav	-558.1788	-73.3347	8.6516	38.2946	-38.1977	7.1361	17.3083	-15.5255	-0.5551	8.3617	-1.5641	-7.1662	5.7017	3.0893	-7.4313	2.5741	4.1407	-4.0309	-1.8935	5.3376	-2.0053	-3.3496	3.7199	1.0175	-4.4924	2.4222	2.1939	-3.4235	0.0733	3.2143	-2.3236	-1.1983	2.639	-0.3767	-2.3323	1.9206	0.8586	-2.2384	0.5269	1.8645
Ctrl_W5_D1_PoS_1.wav	-559.6567	-72.6046	9.2599	38.7979	-41.9992	12.7833	14.078	-17.6177	5.3562	3.2169	-0.4586	-5.0654	3.5697	3.2205	-6.263	2.047	3.3209	-2.8634	-2.2453	4.8779	-1.5881	-3.2243	3.4275	0.9494	-4.1855	2.428	1.677	-2.8593	0.0162	2.8211	-2.0527	-1.0003	2.2342	-0.2591	-2.0531	1.615	0.8575	-2.0411	0.4785	1.6331
Ctrl_W5_D1_PoS_1.wav	-540.2333	-92.163	13.5777	44.9592	-48.0348	12.8626	17.4484	-18.5577	2.0295	7.1599	-0.9726	-7.8213	6.0406	3.5569	-8.5894	3.8025	3.312	-3.5542	-2.3354	5.8934	-2.5109	-3.0936	3.8139	0.6747	-4.1465	2.3438	1.8274	-2.6499	-0.7958	3.8214	-2.5163	-1.2516	2.6406	-0.1996	-2.5369	1.9473	0.9961	-2.3689	0.4962	1.9386
Ctrl_W5_D1_PoS_1.wav	-549.567	-82.708	12.2224	40.7954	-44.1191	12.4455	15.668	-17.7128	3.3208	5.4206	-0.9372	-6.1824	4.4766	3.557	-7.1978	2.247	4.1538	-3.7532	-2.3076	5.9433	-2.7093	-2.8144	3.7002	0.5604	-4.0322	2.4744	1.5622	-2.6344	-0.423	3.3259	-2.2781	-1.1871	2.607	-0.4234	-2.2271	1.9246	0.6954	-2.067	0.5051	1.7267
Ctrl_W5_D1_PoS_1.wav	-569.0807	-63.2086	8.5257	32.52	-34.5447	8.9849	13.5416	-15.206	3.5278	3.9141	-0.7467	-4.7489	3.5416	2.6637	-5.4541	1.5645	3.3977	-3.0047	-1.6939	4.1866	-1.307	-2.9501	3.0398	0.9615	-3.8339	2.1568	1.545	-2.4656	-0.2421	2.7351	-1.7482	-1.2837	2.3986	-0.343	-2.0211	1.656	0.7692	-2	0.5369	1.5738
Ctrl_W5_D1_PoS_1.wav	-581.5319	-49.6379	4.0166	29.2917	-29.005	5.629	13.9842	-14.4577	2.8196	4.9098	-2.5573	-2.7924	2.7854	1.8305	-4.1401	1.1279	2.8034	-2.3618	-1.6089	3.6741	-1.1767	-2.494	2.6114	0.7707	-3.1721	1.6211	1.707	-2.5719	0.1124	2.3491	-1.7873	-0.7958	1.9973	-0.4963	-1.4933	1.3686	0.5034	-1.51	0.3469	1.3767
Ctrl_W5_D1_PoS_1.wav	-570.2192	-57.6772	-3.4534	44.1568	-37.5953	4.2664	15.6891	-5.5911	-15.9392	21.95	-7.7938	-8.315	9.9966	-0.4021	-5.9273	2.7722	2.0542	0.3498	-7.4037	9.0389	-1.6183	-7.0545	7.6758	-0.8705	-4.3577	2.266	3.187	-4.577	0.8358	2.1125	0.1687	-4.7867	5.7341	-1.9702	-1.4727	0.4384	2.8929	-3.1545	-0.9512	4.9944
Ctrl_W5_D1_PoS_2.wav	-574.3469	-61.6725	9.5453	28.5091	-28.9909	4.395	15.3861	-14.3819	1.6385	5.3229	-1.3728	-4.2014	2.518	3.886	-6.2134	1.6677	3.539	-2.9161	-2.0483	4.5246	-1.4835	-2.8175	2.8339	1.1416	-3.8246	1.9962	1.6292	-2.3376	-0.4473	2.7929	-1.6457	-1.3344	2.2382	-0.0783	-2.1549	1.6084	0.7998	-1.8354	0.272	1.6699
Ctrl_W5_D1_PoS_2.wav	-570.4321	-65.1984	8.9013	32.1801	-32.0949	4.2776	18.1731	-16.8728	1.2806	8.3566	-4.6048	-3.1387	3.9018	1.6819	-4.8772	1.5	3.3558	-3.0794	-1.6788	4.4619	-1.7808	-2.6447	3.1585	0.538	-3.451	2.0245	1.5137	-2.4671	-0.1648	2.7134	-1.8776	-1.0872	2.2979	-0.3805	-1.9632	1.6997	0.6447	-1.9162	0.5575	1.5181
Ctrl_W5_D1_PoS_2.wav	-566.597	-70.0425	12.3595	28.9849	-28.4155	1.2606	18.2322	-13.4248	-3.0838	10.1759	-2.9265	-5.9718	4.8971	3.1331	-6.8444	1.9664	4.4154	-4.1586	-1.6293	5.0298	-1.9803	-3.0219	3.4223	0.9462	-4.2401	2.4807	1.6395	-2.7692	-0.1324	2.9045	-1.9487	-1.2309	2.3761	-0.1528	-2.3492	1.8953	0.7437	-2.0699	0.5316	1.6455
Ctrl_W5_D1_PoS_2.wav	-577.6758	-57.7017	6.9571	29.3767	-28.3046	3.0542	16.0549	-13.6531	0.009	6.5172	-1.182	-5.4805	3.7084	3.6385	-6.6483	1.8228	4.1764	-3.901	-1.5274	4.7013	-1.8085	-2.9497	3.3808	0.741	-3.9077	2.2721	1.6913	-2.8539	0.0945	2.6745	-1.9057	-1.1302	2.3836	-0.4187	-1.9753	1.6944	0.6839	-1.9367	0.5445	1.4845
Ctrl_W5_D1_PoS_2.wav	-576.6744	-60.163	11.169	25.2165	-26.6241	4.1869	14.2969	-13.654	1.9302	4.6187	-1.0511	-4.0773	2.4034	3.7707	-6.0713	1.6424	3.6202	-3.239	-1.7022	4.5986	-2.0211	-2.3633	3.0348	0.3755	-3.1786	1.986	1.2149	-2.131	-0.1795	2.4377	-1.715	-0.8528	1.8639	-0.1983	-1.7326	1.3791	0.6352	-1.5531	0.2248	1.4796
Ctrl_W5_D1_PoS_2.wav	-576.8139	-59.5917	9.8638	27.303	-29.1766	6.2693	13.8411	-15.1241	4.3871	2.8705	-1.1013	-2.604	0.8613	4.3517	-5.8268	1.4151	3.3617	-2.8337	-1.7014	4.2176	-1.8683	-1.8284	2.0274	1.2391	-3.5599	2.0948	1.0036	-1.7537	-0.4543	2.3944	-1.4552	-1.0475	1.848	-0.0623	-1.8302	1.3976	0.6406	-1.5556	0.2683	1.3747
Ctrl_W5_D1_PoS_2.wav	-594.2637	-41.2578	6.8619	16.8879	-15.2855	-1.6888	13.8771	-11.4412	1.7252	3.4666	-1.5427	-0.9473	-1.0744	4.7565	-4.5463	0.3547	2.5536	-0.6772	-3.0644	3.4902	-0.0175	-2.7205	1.2234	2.4582	-3.524	0.7243	2.2524	-1.6773	-1.3955	2.8209	-0.7832	-2.0312	2.0925	0.4144	-2.1516	1.0811	1.0743	-1.3559	-0.5064	1.8935
Ctrl_W5_D1_PoS_2.wav	-611.6335	-22.5363	0.9838	11.8681	-7.8106	-3.8879	9.1264	-4.3186	-1.9692	1.6666	3.0765	-4.3327	-0.5206	5.5192	-4.3329	-1.3913	4.3742	-1.1545	-3.7439	3.9706	0.5335	-3.8011	1.7325	2.7634	-3.8028	0.1781	3.378	-2.3912	-1.6587	3.507	-0.9632	-2.5386	2.5853	0.6165	-2.8127	1.3384	1.644	-2.2339	-0.1633	2.2607
Ctrl_W5_D1_PoS_2.wav	-547.9958	-89.2582	15.3031	40.9942	-45.2413	11.8842	18.6054	-21.6565	6.0847	5.1522	-2.5575	-4.2003	3.247	4.2711	-8.1714	3.7707	2.6978	-3.2001	-1.7546	4.7705	-1.7936	-3.025	3.2877	1.2796	-4.856	3.2849	0.8987	-2.3381	-0.2036	2.7598	-1.7611	-1.3492	2.3485	0.0471	-2.6389	2.1275	0.6397	-2.0386	0.4767	1.7353
Ctrl_W5_D1_PoS_2.wav	-563.6277	-72.2054	10.508	35.3623	-37.5868	9.4079	15.1436	-16.4803	3.3021	4.8285	-1.0834	-5.0247	3.6165	3.3487	-6.4447	2.1308	3.5149	-3.3054	-1.8195	4.7917	-1.9778	-2.7184	3.3153	0.489	-3.5789	2.2167	1.3694	-2.3964	-0.2355	2.8438	-2.0877	-0.861	2.1535	-0.3856	-1.7907	1.4692	0.7661	-1.8298	0.3637	1.6278
Ctrl_W5_D1_PoS_2.wav	-557.615	-78.9144	12.575	36.9703	-39.4222	9.1875	16.5446	-17.218	2.7121	5.5972	-0.7605	-6.2506	4.1539	4.3869	-8.3765	3.4664	3.3239	-3.6092	-1.8754	5.2291	-2.1213	-3.1171	3.7725	0.5841	-4.1593	2.7129	1.3247	-2.5975	-0.1446	2.8758	-1.9587	-1.2223	2.4385	-0.2608	-2.3136	2.0087	0.5268	-1.8697	0.4267	1.6799
Ctrl_W5_D1_PoS_2.wav	-625.9623	-8.5839	-1.458	9.1485	-9.4341	3.712	2.5812	-5.3029	4.4105	-2.3036	0.588	0.9787	-2.9033	4.3965	-3.9613	1.2711	2.0874	-3.9251	3.3061	-1.0345	-1.3744	2.8388	-2.9537	1.7075	0.5178	-2.7226	3.5967	-2.5019	0.179	1.7489	-2.1288	1.1332	0.1787	-0.9606	1.1171	-0.9191	0.456	0.3222	-1.1842	1.5783
Ctrl_W5_D1_PoS_3.wav	-515.7574	-89.5585	14.4342	41.1896	-43.0074	7.9105	21.3533	-20.6235	1.5855	10.1874	-5.3876	-3.9522	4.0175	3.9036	-8.2194	3.4513	3.6392	-4.1129	-1.6534	5.5343	-2.742	-2.5303	3.336	0.9377	-4.4087	2.736	1.4896	-2.6828	-0.3871	3.3803	-2.3798	-1.1429	2.6072	-0.4062	-2.3216	2.0642	0.5482	-1.9236	0.379	1.8167
Ctrl_W5_D1_PoS_3.wav	-521.1604	-83.6993	11.5887	42.2837	-44.4335	10.2977	19.1807	-20.1604	2.9569	8.1718	-3.9404	-4.5227	4.1006	3.9699	-8.3684	3.5955	3.7264	-4.5148	-1.2093	5.42	-3.0012	-2.2302	3.3571	0.5853	-3.9987	2.4883	1.623	-2.8909	-0.0636	3.0826	-2.2789	-1.0433	2.4617	-0.34	-2.2973	2.0128	0.5871	-1.9465	0.383	1.862
Ctrl_W5_D1_PoS_3.wav	-525.6763	-78.7097	10.7158	39.4729	-40.6338	7.8283	20.011	-20.4166	3.3762	7.9867	-4.6363	-3.1492	3.0538	3.9049	-7.4532	2.8327	3.6907	-3.9929	-1.5268	5.2525	-2.6675	-2.3171	3.1406	0.8721	-4.2427	2.8085	1.1454	-2.3695	-0.4045	3.1728	-2.2258	-1.0973	2.496	-0.4114	-2.2032	1.98	0.5307	-1.8923	0.4494	1.6619
Ctrl_W5_D1_PoS_3.wav	-516.6632	-89.0851	15.3386	39.1802	-41.1234	7.3553	20.1455	-18.489	0.0904	10.0512	-3.9055	-5.4899	4.5157	4.5412	-9.1433	3.8356	3.9537	-4.7693	-1.1403	5.3566	-2.7492	-2.4994	3.2833	1.0714	-4.6022	2.91	1.4165	-2.7135	-0.3435	3.4274	-2.5444	-0.9644	2.5088	-0.4254	-2.2538	2.0639	0.4148	-1.7036	0.1744	1.9668
Ctrl_W5_D1_PoS_3.wav	-503.3759	-102.224	16.2881	47.3382	-49.1223	8.3601	25.5839	-24.5275	1.7519	12.8669	-7.8746	-3.3701	4.6911	3.4099	-8.2766	3.4786	3.9732	-4.3044	-2.0864	6.3036	-3.1129	-2.7787	3.6665	1.1467	-5.0598	3.2315	1.4729	-2.8491	-0.5272	3.8412	-2.7397	-1.2057	2.917	-0.5828	-2.3988	2.1376	0.6941	-2.1649	0.4239	2.0171
Ctrl_W5_D1_PoS_3.wav	-496.2758	-109.9992	22.7054	40.9365	-42.6494	3.9156	25.8227	-20.7466	-2.896	15.0487	-6.8979	-5.2405	4.7659	5.3549	-10.3221	3.9015	4.9077	-5.0853	-2.3478	7.0704	-3.3759	-3.1891	4.0687	1.298	-5.5851	3.4976	1.7627	-3.3822	-0.1472	3.7508	-2.7609	-1.1507	2.7587	-0.3032	-2.6625	2.3122	0.4982	-1.7982	-0.0634	2.3138
Ctrl_W5_D1_PoS_3.wav	-514.9164	-90.2103	13.8315	41.9398	-42.3727	5.9045	23.011	-20.4104	-0.1251	11.5917	-5.2601	-5.0502	4.6221	4.4992	-9.2924	3.8379	4.2105	-4.8945	-1.4446	5.9168	-3.1428	-2.4936	3.5495	0.8002	-4.4057	2.6949	1.6083	-2.7339	-0.5343	3.6323	-2.4712	-1.2873	2.7748	-0.3614	-2.545	2.2115	0.6566	-2.1826	0.5565	1.8254
Ctrl_W5_D1_PoS_3.wav	-518.8995	-86.3137	12.3566	43.7189	-46.9353	11.5209	20.9712	-24.1916	6.1817	8.4523	-7.4574	-0.8417	3.2037	2.0127	-6.1463	3.5718	1.5695	-2.2647	-1.7873	4.4962	-2.0034	-2.3792	2.9619	0.7943	-3.9032	2.5707	1.108	-2.2963	-0.2121	2.7613	-1.9113	-1.1332	2.3685	-0.3143	-2.2419	2.0655	0.3962	-1.8614	0.5991	1.4978
Ctrl_W5_D1_PoS_3.wav	-521.2819	-84.3666	14.7805	37.1113	-39.5076	7.5904	19.5586	-19.2881	1.7606	9.6289	-5.8621	-2.7488	3.5329	2.8779	-6.6053	2.7354	3.1886	-3.5588	-1.329	4.5838	-2.2775	-2.0276	2.5041	1.1362	-3.8555	2.1251	1.5657	-2.3617	-0.5131	3.0994	-2.1076	-1.0134	2.2306	-0.2518	-2.0528	1.6705	0.7027	-1.8318	0.3236	1.6948
Ctrl_W5_D1_PoS_3.wav	-512.9942	-92.4327	15.1102	42.8742	-45.9997	10.7718	19.8861	-21.0517	3.38	8.0722	-3.9097	-4.3985	3.6623	4.5305	-8.7198	3.6636	3.5775	-4.0023	-1.8416	5.7146	-2.8498	-2.5676	3.436	0.8778	-4.4637	2.8594	1.3416	-2.5291	-0.5452	3.4716	-2.3352	-1.2778	2.7153	-0.3897	-2.4582	2.2097	0.4818	-1.9702	0.5122	1.6457
Ctrl_W5_D1_PoS_3.wav	-526.114	-78.7712	11.6782	37.1261	-37.4021	5.5969	19.3944	-16.9959	-0.61	10.0151	-4.1403	-4.7134	4.0253	3.9524	-7.8886	3.0678	3.6062	-3.7553	-1.8236	5.2452	-2.2536	-2.8198	3.4015	0.7902	-3.9745	2.1814	1.8478	-2.7011	-0.5813	3.5663	-2.4232	-1.2589	2.8446	-0.681	-2.1073	1.9827	0.5211	-1.8901	0.4345	1.6819
Ctrl_W5_D1_PoS_3.wav	-595.6931	-6.2431	-4.5254	9.5467	-4.1495	-5.52	9.6014	-4.8625	-2.8753	5.8643	-2.4048	-2.7368	4.5145	-2.5694	0.048	0.8384	-0.6585	0.6496	-0.5062	-0.7474	2.4854	-2.569	0.1244	2.7243	-2.8967	0.0023	2.9446	-2.8418	-0.0311	2.4925	-2.1858	0.0285	1.3238	-0.7499	-0.4133	0.5646	0.0364	0.0333	-1.0483	1.5511
Ctrl_W5_D1_PoS_4.wav	-519.5404	-90.8708	15.5475	39.8217	-41.5487	7.3093	20.2991	-18.325	-0.2734	10.0669	-3.389	-6.2476	5.1125	4.1378	-8.8284	3.602	3.8639	-4.214	-1.7672	5.4486	-2.1995	-3.2233	3.68	1.0306	-4.5483	2.5716	1.8339	-2.8219	-0.5531	3.5388	-2.2424	-1.4791	2.8037	-0.3031	-2.5077	2.0385	0.7705	-2.0541	0.2454	2.0467
Ctrl_W5_D1_PoS_4.wav	-511.8369	-99.0713	18.0098	41.5168	-43.2307	6.4166	23.2387	-20.8011	0.1147	11.3501	-4.8698	-5.5347	5.0891	3.9544	-8.5871	3.2811	4.1671	-4.2598	-1.997	5.6958	-2.2106	-3.3574	3.6543	1.3237	-4.8331	2.5422	2.1303	-3.0373	-0.6462	3.8085	-2.4011	-1.4726	2.7523	-0.0491	-2.8402	2.213	0.8418	-2.1971	0.2208	2.2692
Ctrl_W5_D1_PoS_4.wav	-512.4879	-96.7733	12.1419	49.855	-50.4635	9.3326	24.274	-23.1998	1.1498	12.2384	-6.4042	-4.6959	5.1822	3.7032	-8.9755	4.1657	3.4167	-4.1336	-1.6735	5.3256	-2.0121	-3.4864	3.8635	1.1591	-4.9325	2.9643	1.6136	-2.7126	-0.6602	3.6037	-2.0542	-1.9752	3.2866	-0.4503	-2.7084	2.2885	0.7472	-2.1759	0.2712	2.1654
Ctrl_W5_D1_PoS_4.wav	-531.8013	-77.4144	9.0201	40.8071	-40.3863	5.9517	21.9652	-20.6967	1.7244	10.114	-5.5753	-3.8084	4.4068	3.0563	-7.585	3.5781	2.923	-3.5313	-1.5041	4.6542	-1.6175	-3.3735	3.7043	0.9039	-4.4595	2.7538	1.4778	-2.6083	-0.4934	3.3886	-2.1818	-1.5088	2.9713	-0.5896	-2.3448	2.1704	0.5049	-1.9652	0.4103	1.8802
Ctrl_W5_D1_PoS_4.wav	-522.131	-88.0606	13.9878	39.7211	-40.0442	5.3274	21.3673	-17.6917	-2.118	11.9078	-4.2298	-6.4241	5.5769	4.1537	-9.3884	4.2208	3.7922	-4.718	-1.2808	5.4897	-2.7893	-2.6573	3.6437	0.6466	-4.2758	2.7873	1.3719	-2.6056	-0.3105	3.1589	-2.1143	-1.3139	2.6464	-0.3789	-2.4128	2.2075	0.286	-1.558	0.0632	1.9262
Ctrl_W5_D1_PoS_4.wav	-526.2632	-84.7029	15.1622	35.8323	-37.0975	5.7932	18.1453	-14.587	-2.8525	10.2478	-1.9177	-7.7666	5.7527	4.1701	-8.8011	3.188	4.3951	-4.3977	-2.0477	5.8789	-2.3716	-3.4126	4.0163	0.7974	-4.4716	2.5753	1.8379	-2.8485	-0.5119	3.4603	-2.0996	-1.6036	2.7543	-0.0303	-2.8481	2.2152	0.8686	-2.3225	0.4869	1.9435
Ctrl_W5_D1_PoS_4.wav	-513.4842	-98.1523	19.3357	39.518	-43.485	10.0805	17.7337	-16.7228	-0.1374	8.1404	-0.5793	-8.3172	5.39	5.4302	-10.4592	4.5269	3.7212	-4.2408	-2.0135	5.7961	-2.2133	-3.6016	4.0839	0.9594	-4.7889	2.914	1.5605	-2.5911	-0.7971	3.7287	-2.2619	-1.6156	2.9359	-0.366	-2.491	1.9792	0.8512	-2.0459	0.1556	2.1257
Ctrl_W5_D1_PoS_4.wav	-522.1992	-88.3025	15.115	39.6838	-42.8067	9.791	18.7961	-19.7028	3.3263	6.7401	-1.9667	-6.1464	4.882	3.939	-8.8122	4.4051	2.5672	-3.3691	-1.7812	5.1762	-2.3471	-2.6183	3.1592	1.0878	-4.3566	2.6112	1.4363	-2.4122	-0.587	3.2417	-1.9725	-1.4784	2.6363	-0.2124	-2.4906	2.056	0.6851	-2.0469	0.4592	1.7147
Ctrl_W5_D1_PoS_4.wav	-512.468	-99.7082	22.8452	34.0171	-37.2559	5.5021	19.1646	-15.2471	-2.9253	10.309	-1.6109	-7.9916	5.2507	5.2279	-9.5314	3.0247	5.0633	-4.7235	-2.3904	6.5464	-2.87	-3.1921	3.8777	0.9168	-4.4854	2.3747	2.2108	-3.092	-0.5657	3.7786	-2.5861	-1.1051	2.4598	-0.1048	-2.4588	1.7983	0.9821	-1.9885	-0.11	2.4244
Ctrl_W5_D1_PoS_4.wav	-517.2595	-94.2546	17.4535	39.7934	-42.318	7.3372	21.4916	-19.9355	0.4357	10.8196	-4.8974	-5.1939	5.1888	3.2037	-7.7007	2.7039	4.5542	-4.792	-1.378	5.3905	-2.4262	-2.9402	3.5713	0.8769	-4.172	2.0902	2.3241	-3.2302	-0.3252	3.557	-2.4473	-1.2547	2.7494	-0.5108	-2.1225	1.69	0.9342	-2.0668	0.2592	1.9508
Ctrl_W5_D1_PoS_4.wav	-525.473	-82.2675	12.4037	37.4727	-38.3992	7.5609	16.8144	-14.6655	-1.4517	8.8017	-1.839	-6.5971	4.4057	4.5392	-8.4437	2.9253	4.0386	-3.9744	-1.6056	4.5326	-1.137	-3.5938	3.2261	1.6342	-4.7076	2.1031	2.3753	-3.0809	-0.6336	3.6617	-2.3054	-1.4631	2.8444	-0.3383	-2.3597	1.7665	1.0042	-2.1744	0.2377	2.0667
Ctrl_W5_D1_PrS_1.wav	-520.2701	-96.6747	15.898	44.6824	-48.3073	12.1705	19.2485	-20.3307	2.5911	8.1277	-2.7998	-6.0041	4.5987	4.7528	-9.5026	4.2239	3.4403	-3.8885	-2.2886	6.2579	-2.9823	-2.8738	3.7608	0.9415	-4.8302	3.1654	1.3374	-2.7009	-0.467	3.6185	-2.5755	-1.1508	2.7518	-0.4795	-2.3929	2.1714	0.5205	-1.929	0.3115	1.959
Ctrl_W5_D1_PrS_1.wav	-507.0707	-109.4319	18.5351	48.2817	-50.8969	10.9642	21.3523	-19.6403	-0.4279	9.7684	-1.1375	-8.7721	4.9338	7.4333	-12.4093	4.6385	5.2214	-5.3501	-2.7338	7.7755	-3.7771	-3.3125	4.3363	1.2845	-5.9508	4.1392	0.9793	-2.6366	-0.6598	3.7677	-2.271	-1.7674	2.9184	0.2592	-3.6124	2.9897	0.4843	-2.1789	0.3001	2.1769
Ctrl_W5_D1_PrS_1.wav	-527.1755	-89.8195	15.5495	39.9978	-43.5499	11.5336	15.5344	-15.6752	0.6374	6.2605	1.1521	-9.4092	6.0982	4.8212	-10.1029	4.8267	2.8272	-3.1556	-2.9707	6.5669	-2.8443	-3.2148	3.9607	1.0075	-5.0994	3.528	0.917	-2.2906	-0.8195	3.7788	-2.4869	-1.3932	2.9882	-0.554	-2.4495	2.2327	0.526	-1.9476	0.2995	1.9867
Ctrl_W5_D1_PrS_1.wav	-518.2238	-99.7234	17.6738	44.882	-49.9898	13.9201	18.5314	-20.9762	4.0831	6.5918	-1.737	-6.4709	4.5994	5.0288	-9.885	4.5893	3.0939	-3.4832	-2.7066	6.4557	-2.7356	-3.4537	4.2553	0.9134	-5.2344	3.6072	1.2267	-2.9066	-0.2451	3.6132	-2.7386	-1.0554	2.868	-0.7346	-2.1933	2.1544	0.3879	-1.7847	0.2487	1.9507
Ctrl_W5_D1_PrS_1.wav	-517.5681	-100.1333	18.6947	41.5459	-43.9706	7.8486	21.3312	-19.0436	-0.6514	10.4866	-2.7557	-7.5578	5.6392	5.2236	-10.7297	4.943	3.6407	-4.4618	-1.8912	5.9869	-2.5738	-3.2669	3.6952	1.6005	-5.5869	3.3983	1.7191	-3.1561	-0.4799	4.0646	-2.9469	-1.2583	3.2378	-0.916	-2.2915	2.3364	0.3296	-1.852	0.3034	1.9719
Ctrl_W5_D1_PrS_1.wav	-531.0493	-84.9968	10.7746	45.9677	-50.4795	16.6752	15.3584	-20.4131	6.2662	4.4641	-2.0161	-4.4629	3.3787	4.2258	-8.2357	3.8565	2.7036	-3.2168	-2.0782	5.6162	-2.8135	-2.5091	3.6765	0.2386	-3.8414	2.7735	0.9493	-2.1913	-0.431	3.1296	-2.2355	-1.038	2.4677	-0.4601	-2.1152	1.894	0.6386	-2.0441	0.5668	1.7183
Ctrl_W5_D1_PrS_1.wav	-525.9395	-91.0736	14.2479	44.3753	-49.1755	14.8249	16.9398	-20.3708	4.3967	6.9991	-3.748	-4.0986	3.8924	3.579	-7.815	3.655	2.7586	-3.1442	-2.1586	5.542	-2.5612	-2.6732	3.4519	0.8338	-4.4352	3.0149	1.0643	-2.3543	-0.5059	3.4142	-2.4794	-1.0308	2.6635	-0.6346	-2.1652	2.2172	0.1588	-1.62	0.3888	1.5916
Ctrl_W5_D1_PrS_1.wav	-515.0005	-102.2646	19.2787	43.5367	-48.9971	13.2401	19.675	-22.4529	4.6206	8.3212	-5.5413	-2.671	2.9524	4.1977	-8.152	3.6139	3.1011	-3.499	-2.1045	5.8529	-3.1449	-2.0845	3.0515	0.9729	-4.2772	2.6077	1.4863	-2.5749	-0.4276	3.3636	-2.4041	-1.0058	2.453	-0.2819	-2.4103	2.1515	0.433	-1.7947	0.2221	2.0187
Ctrl_W5_D1_PrS_1.wav	-515.6046	-101.3864	17.2154	46.0012	-49.9599	12.2891	20.7854	-22.1267	3.2575	9.0301	-4.6229	-4.2337	3.4524	5.1474	-9.2755	3.5677	4.2332	-4.575	-1.9486	6.3718	-3.3818	-2.4254	3.42	1.1494	-4.9066	3.1214	1.4781	-2.8461	-0.4503	3.8111	-2.9297	-0.7952	2.5715	-0.5562	-2.1353	1.9082	0.6681	-1.9526	0.237	2.1287
Ctrl_W5_D1_PrS_1.wav	-523.0901	-93.1891	12.7145	47.1293	-49.3235	11.3574	21.1064	-21.8656	2.8103	9.1459	-3.9905	-5.6524	5.2302	3.8029	-8.9609	4.312	3.0639	-3.6318	-2.2419	6.0211	-2.739	-3.0151	3.8166	0.8199	-4.4991	2.5822	2.005	-3.2085	-0.2647	3.6343	-2.6002	-1.226	2.8583	-0.5305	-2.3824	2.1197	0.6561	-2.113	0.4736	1.8073
Ctrl_W5_D1_PrS_1.wav	-521.8773	-94.8343	14.3226	45.1413	-46.7737	9.0633	21.8893	-20.7656	0.9251	10.215	-3.6059	-6.7156	5.8159	4.0671	-9.4636	4.2422	3.7544	-4.362	-2.0576	6.3932	-3.2487	-2.7889	3.9482	0.5978	-4.478	2.8878	1.5475	-2.8466	-0.3828	3.6055	-2.6604	-0.9392	2.4907	-0.3827	-2.1774	1.7099	0.9254	-2.0059	0.0751	2.2405
Ctrl_W5_D1_PrS_1.wav	-587.5236	-26.1187	-2.1099	21.5837	-19.5828	4.3287	6.6191	-5.1094	-2.0175	4.1262	0.2963	-3.7284	0.5593	5.5958	-6.7396	0.6218	6.497	-7.3033	1.6266	4.145	-4.7924	1.4536	1.1771	-0.9943	0.1121	-0.8325	2.0542	-0.9438	-2.682	5.3807	-4.0201	-0.3254	3.4419	-2.6864	-0.3645	2.2309	-1.6047	0.2471	-0.1447	0.9391
Ctrl_W5_D1_PrS_2.wav	-530.2487	-82.9154	12.085	40.0527	-41.5933	8.792	18.5222	-18.2861	1.8115	7.5157	-2.1716	-5.9682	4.6023	3.8386	-7.8921	2.9592	3.7743	-3.7447	-2.0668	5.5003	-2.2574	-3.0262	3.4995	1.0197	-4.4078	2.5183	1.7921	-2.8846	-0.2957	3.2822	-2.2601	-1.1637	2.4525	-0.1913	-2.3525	1.8119	0.9256	-2.1692	0.397	1.909
Ctrl_W5_D1_PrS_2.wav	-513.0115	-100.5578	14.9285	48.0719	-49.7019	9.9504	22.5368	-21.3073	0.5728	10.8022	-3.7309	-6.9775	5.9738	4.0314	-9.1242	3.4794	4.4653	-4.5224	-2.2068	6.1652	-2.3607	-3.6699	4.0169	1.4167	-5.3123	2.9809	2.0522	-3.1944	-0.6485	4.0443	-2.5805	-1.5853	3.0225	-0.2075	-2.8292	2.1246	1.1482	-2.6026	0.5183	2.1284
Ctrl_W5_D1_PrS_2.wav	-510.5563	-104.1957	20.6727	41.3096	-44.9533	9.6153	19.564	-18.0725	-0.5929	9.8224	-2.0765	-8.0357	6.5859	3.4379	-8.555	3.374	4.0475	-4.0304	-2.4119	6.4173	-3.1523	-2.618	3.4152	1.0562	-4.4388	2.3451	2.1736	-3.152	-0.4116	3.7405	-2.7709	-0.8632	2.3508	-0.0956	-2.5124	1.9923	0.8004	-2.0717	0.3036	1.9656
Ctrl_W5_D1_PrS_2.wav	-526.8084	-87.3332	15.4808	38.3725	-42.3495	11.8763	14.3478	-14.5742	0.073	6.9327	-0.0212	-8.4886	6.487	2.9451	-7.7907	3.3216	3.1556	-2.9655	-2.8294	5.95	-2.1658	-3.603	4.2793	0.3434	-3.9627	2.2564	1.9365	-2.9549	-0.3318	3.4155	-2.4787	-0.9511	2.3247	-0.1768	-2.288	1.7003	1.0491	-2.2778	0.5324	1.7948
Ctrl_W5_D1_PrS_2.wav	-536.7517	-77.0769	13.2484	34.2576	-36.6641	7.9828	16.274	-16.2277	1.8038	6.2519	-1.4848	-5.4142	3.576	4.2524	-7.5159	2.3544	4.1735	-3.9363	-1.8973	5.3282	-2.2067	-2.9177	3.4218	0.9483	-4.2128	2.3437	1.9279	-3.0536	-0.0586	3.0323	-2.1452	-1.1646	2.5234	-0.4062	-2.0805	1.6327	1.0214	-2.3174	0.6818	1.6088
Ctrl_W5_D1_PrS_2.wav	-545.0447	-67.125	5.6005	40.1104	-41.2593	10.9764	15.7186	-18.274	5.0476	3.8834	-0.9081	-4.9168	3.38	3.8016	-7.2203	2.9947	2.8311	-3.0083	-1.6624	4.2801	-1.3448	-3.0041	2.9339	1.3958	-4.3617	2.3451	1.8493	-2.9856	0.1146	2.6667	-1.8645	-1.0558	2.0333	0.0875	-2.2507	1.4721	1.2157	-2.2759	0.3819	1.9471
Ctrl_W5_D1_PrS_2.wav	-552.5527	-60.3054	6.877	33.2743	-35.1585	9.5099	13.7811	-16.5895	5.3326	2.9945	-1.3597	-3.2633	2.3819	2.9718	-5.3618	1.8167	2.6408	-2.2175	-2.0683	4.1745	-1.1923	-3.0446	3.1957	0.7445	-3.769	2.4097	1.1485	-2.302	-0.0455	2.4943	-1.8801	-0.7403	1.8428	-0.1883	-1.7715	1.363	0.8053	-1.8212	0.3749	1.6248
Ctrl_W5_D1_PrS_2.wav	-547.6833	-64.4585	5.7469	37.1611	-37.3577	8.5639	15.3122	-15.8443	2.4734	5.322	-1.373	-4.5222	2.6266	4.392	-6.9266	1.8098	4.1422	-3.6543	-1.8607	4.8642	-1.6921	-3.209	3.5602	0.7415	-4.0447	2.4793	1.4282	-2.5375	-0.2097	2.8445	-1.8833	-1.2462	2.4173	-0.3024	-2.1252	1.7166	0.7959	-2.0157	0.4472	1.6941
Ctrl_W5_D1_PrS_2.wav	-543.1962	-69.9869	9.7819	33.3211	-32.3207	3.0294	18.8524	-15.4123	-1.0799	8.9698	-2.6279	-5.681	4.41	3.5451	-7.1137	2.2289	3.9703	-3.5027	-2.295	5.4463	-2.0763	-3.0862	3.4577	0.9435	-4.1202	2.181	1.9505	-2.8369	-0.3662	3.2263	-2.1109	-1.2456	2.3899	-0.0702	-2.3923	1.7238	1.0572	-2.2115	0.2883	2.116
Ctrl_W5_D1_PrS_2.wav	-529.0292	-82.9184	10.1522	41.8411	-40.7264	5.0684	22.4218	-19.3908	-0.3503	10.6529	-3.8132	-6.2341	5.4043	3.7343	-8.4058	3.1763	4.3474	-4.6001	-1.6646	5.6632	-2.5305	-2.8857	3.3651	1.2836	-4.6198	2.372	2.2898	-3.337	-0.2428	3.5493	-2.4153	-1.3032	2.6549	-0.148	-2.6545	2.1022	0.8308	-2.1955	0.3551	2.0219
Ctrl_W5_D1_PrS_2.wav	-497.9794	-115.2671	18.4288	52.7946	-55.4773	11.4052	26.419	-27.1879	4.8589	9.4916	-4.2825	-6.1591	5.2032	5.2764	-10.9176	5.0411	3.9811	-5.014	-1.7754	6.7184	-3.8585	-2.2179	3.3561	1.3183	-5.2411	3.4773	1.1595	-2.4872	-0.7534	3.7987	-2.4675	-1.4772	2.9631	-0.4005	-2.623	2.2863	0.5387	-1.9023	0.0871	2.1877
Ctrl_W5_D1_PrS_2.wav	-483.6225	-56.688	-12.8312	44.8664	-28.5918	-12.6553	16.298	-10.9952	-6.9998	19.7736	-16.1066	-1.9792	2.6603	2.9912	-4.0157	1.1223	-0.6106	-2.0678	-0.693	3.9181	-0.1169	-5.1387	1.0737	3.1105	-2.5484	-0.4081	3.5049	-4.8612	-1.5564	6.7002	-3.6415	-2.7958	3.3465	-1.9504	-1.5832	3.6641	-1.6335	-2.2922	0.0876	2.0294
Ctrl_W5_D1_PrS_3.wav	-529.0827	-106.7353	21.0036	43.7977	-48.4232	10.8505	21.7295	-22.1259	2.4609	9.7537	-4.6011	-4.9672	4.409	4.4606	-9.068	3.7997	3.764	-4.071	-2.1947	6.187	-2.9849	-2.6404	3.2833	1.4305	-5.0266	3.0066	1.6241	-2.8363	-0.529	3.7116	-2.5727	-1.2045	2.7296	-0.3817	-2.4401	2.0856	0.6468	-1.9489	0.1827	2.1317
Ctrl_W5_D1_PrS_3.wav	-527.3842	-108.4121	22.396	41.9189	-45.5859	7.9891	22.9952	-20.9408	-0.2591	12.1371	-5.4363	-5.4164	5.0445	4.4076	-9.4522	4.0094	4.0851	-4.693	-1.7227	6.0632	-3.0649	-2.6998	3.5679	1.125	-4.9687	3.2142	1.3763	-2.7531	-0.5131	3.835	-2.8977	-0.9342	2.8143	-0.7864	-2.0927	2.163	0.1559	-1.4176	-0.0089	1.9347
Ctrl_W5_D1_PrS_3.wav	-536.8622	-98.8576	19.3228	40.8999	-45.3396	10.5518	19.6403	-20.1152	2.1811	8.7024	-3.5602	-5.2702	4.264	4.5677	-9.1277	4.0921	3.2534	-3.7422	-1.9882	5.5301	-2.2624	-3.1572	3.6128	1.1873	-4.9034	3.1147	1.3155	-2.5242	-0.6743	3.7129	-2.5655	-1.1695	2.7377	-0.4847	-2.3363	2.124	0.4809	-1.8214	0.2079	2.0384
Ctrl_W5_D1_PrS_3.wav	-523.8051	-111.9317	20.3317	50.4052	-57.2712	16.9005	21.3745	-26.3884	7.3958	7.6266	-5.7632	-2.5643	2.9577	4.5209	-8.795	4.1969	2.7534	-3.1653	-2.5348	6.1576	-3.0345	-2.3409	2.9284	1.5811	-4.9072	2.736	1.9035	-3.0676	-0.3319	3.5285	-2.4409	-1.202	2.5508	-0.1072	-2.6071	1.9716	1.0334	-2.378	0.3869	2.2285
Ctrl_W5_D1_PrS_3.wav	-526.3785	-109.6171	21.4637	44.7013	-48.4967	9.109	23.9731	-22.8934	1.1469	11.9694	-6.1204	-4.5972	4.4589	4.7877	-9.7333	4.1969	3.9685	-4.5425	-2.0193	6.5079	-3.5311	-2.2263	3.1008	1.5153	-5.1312	3.1098	1.5917	-2.8494	-0.572	3.8633	-2.7693	-1.0877	2.7806	-0.5805	-2.2104	1.9904	0.5007	-1.5908	-0.2089	2.3519
Ctrl_W5_D1_PrS_3.wav	-535.5581	-99.8239	20.2156	39.7089	-43.7773	8.8669	21.2995	-21.31	2.2865	9.7804	-5.3467	-3.8371	3.9383	3.7782	-7.8364	2.9515	3.9499	-4.0076	-2.1389	6.1583	-3.2346	-2.1821	3.0821	1.1054	-4.4495	2.646	1.6021	-2.6726	-0.5368	3.6161	-2.617	-0.9193	2.4025	-0.2994	-2.3028	1.95	0.6036	-1.854	0.2436	1.9119
Ctrl_W5_D1_PrS_3.wav	-532.1202	-103.9683	20.9718	41.813	-46.2553	9.7424	21.6923	-21.641	2.0488	10.083	-4.9201	-4.8173	4.6987	3.7538	-8.305	3.3547	3.8438	-4.0046	-2.2104	6.1786	-3.0923	-2.3822	3.0114	1.5494	-4.9513	2.8314	1.7932	-2.9678	-0.3996	3.558	-2.4314	-1.2575	2.6576	-0.2287	-2.5581	2.0596	0.8533	-2.2531	0.4322	2.0563
Ctrl_W5_D1_PrS_3.wav	-537.9039	-96.8384	16.9036	42.0031	-43.4088	6.0491	24.1515	-22.1876	1.5382	10.3167	-4.4099	-5.4715	4.7917	4.1468	-8.4629	2.7991	4.7862	-4.6083	-2.2537	6.473	-3.0336	-2.9529	3.7051	1.2039	-5.0457	3.0711	1.7446	-3.1969	-0.0458	3.2725	-2.2986	-1.2611	2.592	-0.1498	-2.6013	2.0385	0.9177	-2.2907	0.3831	2.1705
Ctrl_W5_D1_PrS_3.wav	-524.6003	-111.043	20.5336	47.4762	-51.6219	11.4045	22.9048	-23.0775	2.6085	9.4396	-3.3254	-6.5545	5.0077	5.2446	-10.3021	4.3624	4.0291	-4.4389	-2.2978	6.5951	-3.1988	-2.7245	3.2853	1.8151	-5.6026	3.33	1.6996	-3.0079	-0.5894	3.9419	-2.641	-1.4354	3.0208	-0.4243	-2.6331	2.2289	0.7388	-2.1365	0.2191	2.2738
Ctrl_W5_D1_PrS_3.wav	-518.6163	-118.105	25.7637	44.3276	-50.5429	12.2781	21.0748	-21.0504	0.8608	10.8864	-4.5796	-5.7419	4.8524	4.8428	-9.9846	4.6543	3.1877	-3.7498	-2.3592	6.1521	-2.7736	-2.8461	3.2704	1.6662	-5.2644	3.0857	1.6709	-2.8981	-0.5275	3.7537	-2.6277	-1.2047	2.8316	-0.5918	-2.2233	2.0422	0.4149	-1.5424	-0.1426	2.1881
Ctrl_W5_D1_PrS_3.wav	-527.7515	-108.5723	22.0325	44.7351	-51.8919	15.5707	18.2012	-21.6345	4.7711	6.6127	-2.5449	-5.4172	4.0874	4.5578	-8.6916	3.39	3.7804	-3.7595	-2.4231	6.0623	-2.6358	-2.8843	3.272	1.5464	-5.034	2.9254	1.5449	-2.4324	-1.0859	4.0241	-2.438	-1.5649	2.9016	-0.1667	-2.8279	2.2819	0.7695	-2.2049	0.3195	2.1561
Ctrl_W5_D1_PrS_3.wav	-472.5986	-174.432	58.1311	39.3915	-63.536	26.7544	17.3386	-29.6672	13.7122	3.4818	-6.065	0.6301	0.3868	3.8727	-5.1391	0.1111	4.8224	-3.2812	-1.9587	3.0966	1.617	-5.3673	2.1081	5.0987	-7.9694	3.8143	1.1159	-0.0368	-5.4262	7.4617	-2.3963	-4.3919	5.2153	0.3689	-5.3463	4.2505	0.3598	-1.9099	-1.4112	4.5525
Ctrl_W5_D1_PrS_4.wav	-538.7968	-100.2127	17.7878	43.5158	-46.6114	9.7797	21.1383	-20.733	1.793	9.0639	-3.2689	-5.773	4.3207	4.824	-8.9658	3.193	4.3374	-4.1865	-2.3571	6.1625	-2.5873	-3.1928	3.6528	1.3341	-5.0264	2.9324	1.7686	-2.9631	-0.4165	3.5186	-2.2677	-1.4829	2.7837	-0.1816	-2.6898	2.1483	0.8269	-2.213	0.3778	2.0177
Ctrl_W5_D1_PrS_4.wav	-510.5312	-130.7735	27.0272	51.5249	-57.7495	13.6472	24.3583	-24.6283	2.2196	10.6709	-3.6403	-7.1421	5.1338	6.2728	-11.7209	5.1349	3.9669	-4.458	-2.3985	6.2996	-2.1335	-4.0772	4.0167	2.0244	-6.1917	3.5994	1.8073	-3.0381	-0.8411	4.1083	-2.3057	-2.0959	3.35	-0.0477	-3.3463	2.5866	0.9775	-2.5642	0.3498	2.433
Ctrl_W5_D1_PrS_4.wav	-531.7376	-108.3023	20.5308	46.0474	-51.2326	13.0286	20.6851	-22.0979	3.0653	8.947	-4.0308	-4.9644	3.8903	5.0882	-9.4034	3.809	3.8316	-4.0624	-2.1153	5.7768	-2.264	-3.3602	3.7153	1.2823	-4.9416	2.8289	1.858	-3.0271	-0.3628	3.4341	-2.1403	-1.6185	2.891	-0.214	-2.7166	2.2078	0.8308	-2.268	0.4636	1.9557
Ctrl_W5_D1_PrS_4.wav	-539.737	-99.2889	16.7996	44.2064	-46.581	8.8847	22.1705	-20.8391	0.6965	10.6428	-4.2431	-5.9568	5.2102	4.109	-9.0104	3.8213	3.728	-4.0797	-1.9768	5.68	-2.3572	-3.0282	3.2555	1.6606	-5.0461	2.615	2.2352	-3.3443	-0.2222	3.4737	-2.3411	-1.2533	2.42	0.1533	-2.7917	1.9627	1.1357	-2.4307	0.4249	2.0481
Ctrl_W5_D1_PrS_4.wav	-544.809	-93.7281	15.1298	42.0079	-42.651	6.0059	22.6795	-19.8459	-0.049	10.3349	-3.5713	-5.8248	4.2474	4.8356	-8.4122	2.0333	5.4259	-4.4639	-2.9659	7.0328	-3.0174	-3.3351	4.0633	0.9518	-4.712	2.6114	2.061	-3.0919	-0.4839	3.6156	-2.2425	-1.5645	2.7318	0.0373	-2.8455	2.0087	1.1936	-2.4965	0.3637	2.2107
Ctrl_W5_D1_PrS_4.wav	-545.9194	-93.1242	15.791	41.5478	-43.6475	8.2094	20.8664	-19.71	1.0796	9.2898	-3.3494	-5.6687	4.3656	4.4639	-8.3945	2.7088	4.4999	-4.0215	-2.724	6.5642	-2.8559	-3.1577	3.8754	0.9554	-4.6781	2.7494	1.7927	-2.9278	-0.4314	3.5122	-2.2941	-1.4019	2.7118	-0.2033	-2.5523	1.9518	1.003	-2.3414	0.4603	1.9879
Ctrl_W5_D1_PrS_4.wav	-537.2089	-101.67	16.395	46.905	-49.4888	10.7968	21.3313	-20.7382	1.3001	9.0614	-1.9723	-7.7724	5.5919	4.9822	-9.8189	3.5385	4.7978	-4.7398	-2.4159	6.7067	-2.9889	-3.1573	3.6193	1.7137	-5.5843	3.2274	1.8368	-3.0218	-0.7009	3.9783	-2.4432	-1.7826	3.2762	-0.4401	-2.7999	2.4429	0.552	-1.9947	0.1819	2.1212
Ctrl_W5_D1_PrS_4.wav	-528.6573	-111.9534	22.322	44.9483	-49.1509	10.019	22.5791	-21.2512	0.254	11.165	-3.7811	-7.1886	6.044	4.3915	-9.7675	3.978	4.396	-4.7747	-2.0012	6.228	-2.6445	-3.4175	3.9134	1.4308	-5.4947	3.432	1.4629	-2.7228	-0.7909	3.947	-2.4744	-1.6119	3.0585	-0.3197	-2.7614	2.2645	0.8336	-2.3351	0.4665	2.0536
Ctrl_W5_D1_PrS_4.wav	-530.2036	-109.5305	21.5679	43.0831	-45.9436	7.6067	23.6496	-21.4668	0.6687	10.3244	-3.3379	-6.6609	4.8898	5.1685	-9.5851	3.2543	4.8898	-4.6362	-2.6326	7.052	-3.443	-2.8519	3.7588	1.1888	-5.0861	3.033	1.9134	-3.3159	-0.2517	3.8444	-2.8716	-1.1324	3.0205	-0.7526	-2.3302	2.3177	0.3167	-1.7476	0.1858	1.9746
Ctrl_W5_D1_PrS_4.wav	-558.5803	-79.8033	12.2028	39.2149	-43.1177	12.4105	16.075	-19.8397	6.3363	3.9423	-2.3956	-2.7751	1.6617	4.3252	-6.588	1.7539	4.0143	-3.6691	-1.734	4.9797	-2.3192	-2.3838	3.0617	0.733	-3.839	2.518	1.1414	-2.3636	0.0956	2.2461	-1.4506	-1.2842	2.1584	-0.0439	-2.2733	1.8433	0.5956	-1.8813	0.4667	1.6144
Ctrl_W5_D1_PrS_4.wav	-560.5836	-73.9527	10.1115	35.6721	-36.5518	7.1881	16.9886	-16.9133	2.3592	6.2599	-2.3667	-3.7758	2.1721	4.6036	-6.9574	1.8978	3.824	-2.9602	-2.6066	5.305	-1.8493	-3.1594	3.2492	1.4002	-4.6908	2.7095	1.5772	-2.7774	-0.1759	3.0263	-2.1133	-1.0838	2.2188	0.0153	-2.4804	1.8973	0.8299	-2.0703	0.4148	1.7776
Trt1_W1_D2_PoS.wav	-652.3031	-49.8322	3.3007	28.0606	-24.3934	1.0718	13.0336	-7.0645	-5.384	7.4747	0.6341	-5.5616	-0.0188	8.438	-8.3001	-0.3482	6.5894	-3.0474	-5.0723	7.3487	-1.5016	-4.4461	3.0713	3.1772	-5.866	1.7256	3.5844	-3.3051	-1.7608	4.8158	-2.1321	-2.4449	2.9556	0.9227	-3.883	2.1884	1.6582	-2.5742	-0.3875	3.1029
Trt1_W1_D2_PoS.wav	-655.7611	-46.0245	2.0271	27.3371	-23.4547	1.2134	12.0794	-6.5577	-4.5999	5.7819	2.1299	-6.1669	-0.0937	8.5873	-8.2188	-0.5196	6.7045	-3.2343	-4.6351	6.778	-1.1361	-4.4383	2.9094	3.1639	-5.6095	1.4682	3.6182	-3.1574	-1.857	4.7186	-1.9155	-2.6321	3.0718	0.8089	-3.7345	2.0729	1.6696	-2.5254	-0.3697	2.948
Trt1_W1_D2_PoS.wav	-641.1304	-61.1958	5.1423	33.2082	-29.8112	2.4187	14.7503	-8.3377	-6.0615	8.5379	1.0951	-7.2161	0.871	9.335	-9.9526	0.4466	6.9322	-3.4857	-5.315	7.8646	-1.5027	-4.9194	3.2205	3.7569	-6.6045	1.8366	4.0685	-3.6131	-2.1145	5.4464	-2.3607	-2.699	3.1495	1.1667	-4.2901	2.2689	1.9054	-2.67	-0.7257	3.5621
Trt1_W1_D2_PoS.wav	-644.4802	-57.4268	3.5407	32.8822	-28.6761	1.4035	15.4706	-8.9752	-5.5273	8.4541	0.4968	-6.1851	-0.0185	9.6401	-9.6261	-0.2575	7.6807	-3.9916	-5.2336	8.1865	-1.9553	-4.6961	3.3677	3.4492	-6.473	1.9882	3.8468	-3.5818	-1.9466	5.3027	-2.4136	-2.5123	3.0092	1.1929	-4.2887	2.3137	1.8722	-2.7408	-0.5897	3.5192
Trt1_W1_D2_PoS.wav	-631.8452	-72.2063	11.1905	31.9096	-30.8779	3.6422	13.8992	-7.0089	-8.7517	12.5112	-3.1328	-4.008	-0.5692	9.1661	-9.0673	-0.1276	6.6551	-2.5147	-6.4154	8.5879	-1.6734	-5.1466	3.5031	3.7448	-6.9401	2.2448	4.0033	-4.0275	-1.5456	5.1915	-2.5284	-2.4605	3.2199	0.8227	-4.0464	2.3632	1.6426	-2.5703	-0.5839	3.4216
Trt1_W1_D2_PoS.wav	-654.4177	-48.2877	5.1115	23.2311	-19.0037	-1.7978	11.6537	-2.1463	-11.2586	11.6202	-0.6239	-6.4633	1.3828	7.8061	-8.6583	0.4449	5.9805	-2.8361	-5.0415	7.2852	-1.454	-4.5502	3.2601	2.9864	-5.7753	1.7288	3.6004	-3.4355	-1.5438	4.6251	-2.0414	-2.4603	2.9558	0.9272	-3.9218	2.2532	1.6373	-2.6537	-0.2401	2.9812
Trt1_W1_D2_PoS.wav	-668.1046	-33.5544	-0.191	22.6521	-19.2874	1.3675	9.8945	-6.3766	-2.2136	3.762	1.5843	-4.288	-0.5336	6.853	-6.3182	-0.6073	5.4341	-2.6574	-3.5718	5.2681	-0.8132	-3.5642	2.2739	2.5831	-4.4229	0.8998	3.3041	-2.8241	-1.5131	4.0609	-1.757	-2.181	2.7161	0.5466	-3.1962	1.9293	1.3611	-2.3704	0.0195	2.4181
Trt1_W1_D2_PoS.wav	-660.3784	-41.0712	0.0998	27.3945	-23.6342	1.9468	12.0401	-8.109	-2.4386	4.9112	1.0636	-4.4457	-0.7698	7.873	-7.1909	-0.8524	6.4327	-3.0817	-4.4023	6.6004	-1.4273	-3.9212	2.7365	2.8281	-5.1954	1.4036	3.4263	-3.1342	-1.5783	4.4778	-2.0549	-2.2358	2.8544	0.6568	-3.4822	2.0624	1.4575	-2.3926	-0.2839	2.8626
Trt1_W1_D2_PoS.wav	-653.6168	-48.0756	1.7165	29.4922	-25.5073	1.3804	14.0262	-9.2731	-2.8697	5.88	0.6825	-4.5364	-0.9515	8.3936	-7.3634	-1.3161	6.7879	-2.4261	-5.8703	7.6461	-1.1704	-4.9999	3.3897	3.2044	-6.0465	1.8711	3.4908	-3.2221	-1.7852	4.6926	-1.8948	-2.6228	2.9479	1.0399	-3.92	2.0748	1.7862	-2.5433	-0.5721	3.2589
Trt1_W1_D2_PoS.wav	-656.1699	-45.2112	1.0757	26.995	-20.6644	-2.9897	14.7424	-5.4415	-8.7775	9.9067	0.6966	-7.3517	1.5397	8.2775	-9.1109	0.3357	6.4805	-3.0786	-5.3831	7.8528	-1.695	-4.7078	3.3907	3.2188	-6.2313	2.0648	3.4505	-3.234	-1.9285	4.9915	-2.1334	-2.5755	2.9541	1.2011	-4.2531	2.3531	1.7418	-2.6618	-0.4949	3.3087
Trt1_W1_D2_PoS.wav	-657.1303	-45.2667	3.2965	25.4993	-23.0149	2.1336	11.7781	-8.4196	-1.3396	3.3806	2.3476	-4.9528	-1.0466	8.4477	-7.493	-1.0292	6.8048	-3.1678	-4.8546	7.4166	-2.1883	-3.5167	2.6615	2.8348	-5.3604	1.7494	3.0344	-2.8207	-1.796	4.6503	-2.2211	-2.0694	2.6772	0.8638	-3.6966	2.1927	1.5074	-2.613	-0.0347	2.7489
Trt1_W1_D2_PoS.wav	-631.8788	-64.0346	-11.0286	55.7475	-39.9027	-3.4297	22.3684	-4.1535	-19.0302	15.5916	7.9984	-20.4246	7.0124	13.9831	-17.1465	1.5639	11.0385	-5.6754	-8.3115	11.9724	-1.8727	-7.1039	2.661	9.0664	-12.5283	3.1647	7.5975	-7.7657	-0.5859	5.7125	-2.0865	-3.5463	2.6135	3.4624	-5.6257	-0.3463	8.1516	-9.0347	2.5498	3.5893
Trt1_W2_D1_PoS.wav	-598.7748	-32.3741	-6.1786	30.3629	-23.3333	-0.6461	15.1751	-9.8144	-3.3216	7.8326	-1.825	-3.7067	1.1227	4.8718	-5.2458	-0.7797	5.1683	-2.1535	-4.2624	5.8661	-0.9093	-4.0601	2.9874	2.1096	-4.3236	1.0174	3.104	-2.5537	-1.7807	4.1024	-1.4419	-2.6466	2.9466	0.6705	-3.3562	1.7486	1.8371	-2.7116	-0.0605	2.6961
Trt1_W2_D1_PoS.wav	-586.0825	-45.1001	-4.3213	37.1161	-31.2877	2.2146	18.2055	-14.8033	-0.6221	8.4794	-3.7809	-2.7913	1.752	3.8911	-5.1074	-0.1462	4.711	-2.4481	-3.573	5.5491	-1.2164	-3.5945	2.922	1.7738	-4.0674	1.1854	2.6831	-2.3272	-1.6421	3.8319	-1.3527	-2.5566	2.9202	0.5052	-3.1349	1.7071	1.6599	-2.5001	-0.127	2.6251
Trt1_W2_D1_PoS.wav	-604.7067	-26.0216	-8.4096	29.7454	-22.561	-0.4608	15.1999	-11.4219	-0.6628	6.1236	-2.2196	-2.2224	0.5299	3.8066	-3.5946	-1.5475	4.8216	-1.6781	-4.0283	5.131	-0.4176	-4.063	2.9653	1.7223	-3.7195	0.7195	2.9581	-2.3681	-1.6029	3.6495	-1.1115	-2.6766	2.8898	0.5627	-3.1386	1.6525	1.7684	-2.6838	0.0967	2.498
Trt1_W2_D1_PoS.wav	-598.2536	-33.1086	-5.4562	29.3842	-22.0793	-1.5308	14.8833	-8.3749	-4.8166	8.2189	-1.0552	-4.5362	0.9707	5.9129	-6.1873	-0.6251	5.4804	-2.1336	-4.8852	6.581	-1.1373	-4.2529	3.0567	2.4467	-4.7536	1.0922	3.3678	-2.704	-2.0413	4.5574	-1.6619	-2.7541	3.0554	0.8595	-3.7437	1.9874	1.9023	-2.8838	-0.0438	2.8429
Trt1_W2_D1_PoS.wav	-595.4016	-35.7525	-5.7617	31.6982	-23.9935	-1.6456	16.5838	-9.8675	-4.8756	9.6353	-2.5574	-4.0117	1.4697	5.1292	-5.8514	-0.3291	4.8742	-1.6653	-4.9664	6.3173	-0.7657	-4.4798	3.0275	2.6586	-4.9869	1.241	3.3011	-2.6749	-2.0441	4.5276	-1.6363	-2.7114	2.9468	0.9304	-3.682	1.8446	1.9564	-2.7556	-0.2394	2.8964
Trt1_W2_D1_PoS.wav	-595.5857	-35.5345	-6.5404	34.3991	-28.8208	2.931	15.6853	-13.7158	0.9174	6.1702	-3.2142	-1.2485	-0.0838	4.2187	-3.9225	-1.3746	4.8021	-1.5984	-4.3775	5.6988	-0.9508	-3.7377	2.8036	1.842	-3.8168	0.7409	2.9812	-2.2926	-1.8677	4.0067	-1.3633	-2.6221	2.9469	0.5233	-3.1405	1.6377	1.8078	-2.6697	-0.0198	2.6397
Trt1_W2_D1_PoS.wav	-601.1586	-29.7298	-7.5875	31.2403	-24.4902	0.495	15.1885	-11.473	-1.0737	6.6936	-2.4043	-2.4493	0.6557	4.1838	-4.2754	-1.1413	5.0151	-2.2165	-3.6984	5.3312	-0.9951	-3.531	2.7976	1.5154	-3.3695	0.4923	2.939	-2.1683	-1.8191	3.77	-1.1597	-2.6045	2.7661	0.6442	-3.0726	1.4732	1.8915	-2.6233	-0.0813	2.596
Trt1_W2_D1_PoS.wav	-598.4847	-32.8903	-5.2707	28.6913	-21.1166	-2.2508	14.9359	-7.6892	-5.839	8.9788	-1.2022	-4.8956	1.4132	5.7482	-6.3517	-0.3277	5.2711	-2.0879	-4.8155	6.4649	-1.0211	-4.3256	3.0246	2.6153	-4.9995	1.281	3.3521	-2.8596	-1.8421	4.4711	-1.7526	-2.5643	2.9202	0.8398	-3.6047	1.8627	1.9088	-2.7933	-0.1181	2.8227
Trt1_W2_D1_PoS.wav	-596.4735	-34.8819	-5.3768	30.7595	-23.7584	-0.6688	15.1172	-9.1007	-4.4107	8.4285	-1.5272	-4.3176	1.1344	5.6908	-6.2665	-0.2601	5.1933	-2.239	-4.445	6.1616	-1.0361	-4.0494	2.7959	2.5564	-4.7117	1.0342	3.3508	-2.6439	-2.0674	4.5372	-1.6565	-2.6978	2.973	0.8844	-3.675	1.8826	1.9479	-2.8342	-0.1296	2.8738
Trt1_W2_D1_PoS.wav	-607.2286	-23.9112	-7.1815	25.7078	-18.3833	-1.8301	12.7262	-6.8042	-4.3106	6.7197	-0.2169	-4.5462	1.2349	4.7656	-4.7495	-1.4924	5.8031	-2.6425	-3.8573	5.5416	-0.6815	-4.2671	3.27	1.8099	-4.1828	1.071	3.0854	-2.8148	-1.3047	3.7453	-1.4006	-2.5636	3.0856	0.2512	-2.9745	1.7068	1.623	-2.592	0.0907	2.4673
Trt1_W2_D1_PoS.wav	-604.4073	-26.7761	-5.8839	24.8708	-16.8295	-3.7126	13.2166	-4.8937	-7.5103	8.8625	-0.0641	-6.0476	2.1476	5.3705	-6.1489	-0.5531	5.7079	-2.8227	-3.9765	5.881	-0.8681	-4.3015	3.2119	2.1548	-4.6277	1.3173	3.0205	-2.6836	-1.5742	3.9256	-1.3241	-2.7128	2.9596	0.7056	-3.3953	1.7308	1.9048	-2.7794	-0.0332	2.6978
Trt1_W2_D1_PoS.wav	-531.6544	-99.1099	1.6472	61.4355	-48.68	-4.0336	31.6537	-10.2713	-27.2652	38.1106	-17.376	-5.2184	6.326	6.1652	-9.9288	-1.0911	11.5714	-7.3696	-6.377	13.5729	-8.0376	-0.6864	1.7117	3.4845	-5.2645	0.1346	4.8181	-2.3857	-4.4905	6.4894	-0.2598	-7.1567	7.3349	-0.8915	-3.888	1.779	3.3168	-4.1415	-0.4944	4.7267
Trt1_W2_D2_PoS.wav	-623.6899	-47.1008	-0.3396	31.0002	-24.5258	-2.0937	17.5891	-10.1061	-5.4439	9.7782	-1.5428	-5.3968	1.902	5.9141	-6.8884	0.0652	4.9401	-1.4229	-5.7116	6.9172	-0.6315	-5.0785	3.2869	3.108	-5.7211	1.6472	3.3158	-2.7337	-2.187	4.7085	-1.6244	-2.8248	2.8704	1.261	-4.0041	1.926	2.0164	-2.6962	-0.4658	3.0806
Trt1_W2_D2_PoS.wav	-605.8723	-65.493	4.5584	36.1814	-30.9009	-0.4342	19.5957	-11.2484	-7.251	12.5118	-2.394	-6.5511	2.8287	6.7463	-8.6468	0.9625	5.3841	-2.0948	-5.874	7.646	-0.9685	-5.3962	3.5523	3.5243	-6.5486	2.1022	3.4985	-3.0444	-2.2771	5.0835	-1.7852	-3.0124	2.9853	1.6012	-4.6228	2.3169	2.0415	-2.8252	-0.5767	3.3536
Trt1_W2_D2_PoS.wav	-613.4858	-57.5424	0.9654	37.265	-32.1272	1.4262	18.9478	-13.2536	-3.8244	10.4713	-3.0799	-4.5834	2.013	5.6844	-7.1288	0.5889	4.6392	-1.5062	-5.5117	6.909	-0.8578	-4.7735	3.0476	3.2371	-5.7551	1.6408	3.2683	-2.5621	-2.4404	4.9046	-1.6738	-2.8542	2.8409	1.3829	-4.1154	1.9439	2.0256	-2.6	-0.674	3.2475
Trt1_W2_D2_PoS.wav	-624.6105	-45.9472	-1.454	32.1957	-25.5432	-1.9046	18.6521	-11.935	-4.0954	9.8526	-2.7682	-4.2312	1.7394	5.2444	-6.2809	0.0745	4.594	-1.3154	-5.4768	6.7608	-0.8574	-4.7129	3.2517	2.7362	-5.3636	1.7038	2.9407	-2.4851	-2.06	4.4006	-1.473	-2.7493	2.7804	1.2026	-3.8841	1.9139	1.931	-2.6883	-0.3076	2.8818
Trt1_W2_D2_PoS.wav	-628.4983	-42.1791	-1.4596	29.4011	-22.817	-2.3915	17.0625	-10.1229	-4.5369	8.8708	-1.481	-4.8234	1.5574	5.6286	-6.4055	-0.0412	4.7018	-1.3408	-5.3741	6.4479	-0.4341	-5.0023	3.2673	2.9049	-5.5014	1.6606	3.1529	-2.7405	-1.8895	4.3641	-1.5243	-2.7096	2.8316	1.061	-3.7305	1.8353	1.9133	-2.6277	-0.3463	2.8867
Trt1_W2_D2_PoS.wav	-624.9624	-46.3503	0.7068	29.4714	-24.5314	0.0313	14.8937	-9.0285	-4.1683	7.4102	0.0353	-5.436	1.1818	6.1956	-6.3758	-0.5848	4.9289	-0.645	-6.6626	7.4136	-0.5515	-5.4038	3.5113	3.0518	-5.696	1.5677	3.3753	-2.6617	-2.3975	4.9293	-1.7209	-2.879	2.9895	1.1845	-4.0029	1.9413	2.0649	-2.8144	-0.3507	3.0466
Trt1_W2_D2_PoS.wav	-625.9235	-44.9613	-0.376	29.7151	-23.6538	-1.516	16.1494	-9.2372	-4.9417	8.3918	-0.4369	-5.5685	1.453	6.2434	-6.7646	-0.2139	4.9365	-1.1036	-5.9506	6.733	-0.1152	-5.5212	3.3835	3.2406	-5.7637	1.4589	3.5838	-2.8442	-2.2666	4.8001	-1.564	-3.0079	3.0147	1.2566	-4.0762	1.9498	2.0753	-2.7615	-0.4746	3.151
Trt1_W2_D2_PoS.wav	-629.719	-40.87	-1.6118	28.0976	-20.6506	-4.0149	16.9104	-8.2848	-6.604	9.6349	-0.7106	-6.0089	1.9504	6.1626	-7.0497	0.014	5.1116	-1.6172	-5.5162	6.7552	-0.5878	-4.9575	3.0899	3.2132	-5.647	1.4722	3.4372	-2.7305	-2.2574	4.7507	-1.6089	-2.8585	2.8941	1.223	-3.9177	1.8095	2.0983	-2.699	-0.5186	3.1242
Trt1_W2_D2_PoS.wav	-626.3951	-44.1291	-1.5454	30.625	-23.4916	-2.973	18.0798	-10.383	-5.2884	9.8719	-1.9489	-4.9034	1.6907	5.6884	-6.4158	-0.338	5.1415	-1.5135	-5.6204	6.8533	-0.6781	-4.9498	3.224	3.0064	-5.5253	1.5157	3.3187	-2.6948	-2.1634	4.6366	-1.6041	-2.7476	2.7699	1.2869	-3.9554	1.8925	1.9773	-2.6283	-0.4862	3.0495
Trt1_W2_D2_PoS.wav	-628.3831	-42.293	-1.2586	28.6749	-21.3719	-4.0248	17.9099	-9.653	-5.8532	9.9743	-1.683	-5.3273	2.0707	5.545	-6.6231	0.1181	4.7287	-1.3882	-5.473	6.6509	-0.5907	-4.9422	3.2266	2.9815	-5.5628	1.6421	3.2136	-2.7362	-1.9984	4.5014	-1.6018	-2.6841	2.7895	1.1305	-3.7538	1.7614	2.0213	-2.6517	-0.4377	2.9991
Trt1_W2_D2_PoS.wav	-629.0659	-41.2304	-1.9142	28.3566	-20.1594	-5.1337	17.6832	-7.9155	-7.8664	10.7842	-0.9618	-6.5264	2.5291	6	-7.1865	0.0688	5.2328	-1.7002	-5.658	7.0013	-0.6735	-5.1249	3.3136	3.1832	-5.846	1.7073	3.3671	-2.8354	-2.1202	4.7141	-1.6876	-2.7451	2.8079	1.2798	-3.9812	1.8957	2.0144	-2.6654	-0.4859	3.0659
Trt1_W2_D2_PoS.wav	-578.0378	-83.1185	-21.3741	82.479	-57.2238	-7.4167	35.8432	-7.1333	-32.635	33.182	2.3474	-29.1231	18.4061	11.6969	-24.1748	8.5763	11.7597	-13.1267	-0.6856	8.5058	-1.2961	-8.4624	6.2497	4.9147	-9.9873	2.5962	7.4001	-7.9166	0.038	5.0659	-1.7304	-3.5949	2.3623	4.2081	-7.2465	2.4408	4.4748	-5.594	0.7643	3.3354
Trt1_W2_D3_PoS.wav	-595.6727	-31.2093	-6.9099	30.115	-22.0335	-2.0403	15.2194	-7.9388	-6.0573	9.4793	-1.1903	-6.0721	3.4711	4.0302	-6.1538	1.0381	3.5309	-1.3777	-4.0405	4.9188	0.2341	-4.8036	2.9779	2.7367	-5.0449	1.3419	3.2882	-2.9999	-1.3741	3.8668	-1.3542	-2.6447	2.9162	0.6396	-3.2005	1.5246	1.9807	-2.7008	-0.1168	2.6312
Trt1_W2_D3_PoS.wav	-588.3338	-38.8942	-4.551	31.8551	-24.4842	-1.2492	15.8749	-8.3428	-6.8717	10.8024	-1.7329	-6.6363	4.261	4.0189	-7.0155	2.0303	3.0977	-1.4711	-3.9109	5.1008	-0.1673	-4.4925	2.8832	2.7331	-5.0991	1.4799	3.1412	-2.8797	-1.4913	3.9836	-1.4471	-2.6049	2.8967	0.6936	-3.2999	1.6326	1.9161	-2.6898	-0.1124	2.644
Trt1_W2_D3_PoS.wav	-596.552	-30.3767	-6.9609	29.6705	-21.7332	-1.8223	14.6855	-7.6053	-5.8628	8.8932	-0.6423	-6.2325	3.1998	4.5212	-6.583	1.208	3.6741	-1.7486	-3.6323	4.6734	0.2233	-4.5994	2.7382	2.8882	-5.0881	1.3209	3.3452	-3.1042	-1.2227	3.7241	-1.2972	-2.5892	2.8038	0.7238	-3.2161	1.4978	1.9999	-2.6941	-0.125	2.613
Trt1_W2_D3_PoS.wav	-594.3846	-32.3622	-7.3014	31.6733	-23.5527	-1.5115	15.6678	-8.616	-5.8251	9.7501	-1.5382	-6.0249	3.7103	3.8001	-6.1635	1.2573	3.3061	-1.3204	-3.9126	4.7098	0.3981	-4.8498	2.9175	2.8294	-5.0867	1.3023	3.367	-3.0492	-1.3831	3.9051	-1.3761	-2.6475	2.9185	0.6545	-3.2159	1.5173	2.0005	-2.6966	-0.1616	2.6919
Trt1_W2_D3_PoS.wav	-596.0195	-30.684	-7.5105	30.5241	-21.8851	-2.818	16.239	-8.6018	-6.1099	10.1289	-1.9732	-5.6027	3.4664	3.7275	-5.8114	0.8322	3.5787	-1.335	-4.1153	5.0014	0.1628	-4.7731	3.006	2.6784	-5.0132	1.3609	3.2614	-3.0339	-1.2664	3.7584	-1.3356	-2.5588	2.8111	0.661	-3.1186	1.4201	2.0095	-2.6343	-0.2077	2.6686
Trt1_W2_D3_PoS.wav	-601.4741	-25.3402	-7.6523	26.633	-17.7215	-4.2677	14.9131	-6.6376	-6.7703	9.3164	-0.856	-6.0204	3.212	3.9938	-5.6831	0.4894	3.7649	-1.2858	-4.1753	4.8964	0.3428	-4.8256	2.8959	2.7695	-4.91	1.1095	3.4347	-2.964	-1.5101	3.941	-1.2842	-2.7978	3.0272	0.6408	-3.2764	1.5762	2.0205	-2.8129	-0.0128	2.6024
Trt1_W2_D3_PoS.wav	-593.8194	-33.0246	-6.9085	31.4823	-23.4539	-1.5116	15.4741	-8.2329	-6.2052	9.8701	-1.3118	-6.4208	3.9988	3.748	-6.2594	1.3685	3.166	-1.0172	-4.4117	5.1966	0.2321	-5.1187	3.4	2.5121	-5.1463	1.6291	3.0579	-2.9454	-1.3223	3.8386	-1.3835	-2.6251	2.9756	0.5165	-3.0954	1.4979	1.9421	-2.6511	-0.1423	2.6396
Trt1_W2_D3_PoS.wav	-597.8824	-28.9707	-7.307	29.1165	-20.914	-2.3564	14.8022	-7.4858	-6.0358	9.0785	-0.8317	-6.1487	3.3885	4.0144	-5.9358	0.7283	3.7507	-1.407	-4.1849	5.1304	0.096	-4.832	3.1463	2.5701	-5.0157	1.4474	3.1832	-3.015	-1.2639	3.7907	-1.3841	-2.5717	2.9098	0.5652	-3.1376	1.5458	1.9165	-2.693	-0.0394	2.5472
Trt1_W2_D3_PoS.wav	-595.2778	-31.7562	-6.6584	30.5731	-23.3381	-0.3711	14.0781	-7.9438	-5.086	8.3735	-0.7251	-5.7705	2.8873	4.3423	-6.0411	0.7502	3.6943	-1.3613	-4.081	4.8422	0.4077	-4.9505	3.0247	2.7531	-5.0464	1.3049	3.3183	-2.9749	-1.4461	3.9306	-1.3594	-2.6972	2.9824	0.6088	-3.2212	1.5716	1.9489	-2.7093	-0.0759	2.5916
Trt1_W2_D3_PoS.wav	-596.6341	-30.1801	-7.2957	29.9924	-21.8181	-2.0142	14.9402	-7.6575	-6.0836	9.2126	-0.8115	-6.3323	3.5018	4.1735	-6.3157	1.0711	3.6858	-1.6689	-3.7487	4.76	0.2182	-4.6885	2.8934	2.7176	-4.9572	1.2756	3.2861	-2.9669	-1.372	3.8188	-1.3158	-2.6164	2.8344	0.7019	-3.1868	1.4541	2.0341	-2.688	-0.17	2.6586
Trt1_W2_D3_PoS.wav	-596.3813	-30.4938	-6.953	29.627	-21.4324	-2.4796	15.5209	-8.2659	-5.7218	9.3668	-1.4797	-5.5316	3.0851	3.963	-5.7297	0.6453	3.5902	-1.161	-4.2326	4.8768	0.4278	-4.9061	2.8742	2.9157	-5.0864	1.1883	3.4875	-3.0664	-1.463	3.9775	-1.3589	-2.7386	3.0031	0.63	-3.237	1.5325	2.0193	-2.7385	-0.1209	2.6551
Trt1_W2_D3_PoS.wav	-232.3055	-148.4815	-6.9903	57.9023	-44.1204	-12.6576	-6.9079	4.901	-18.708	10.8356	-3.7176	-6.249	2.2155	0.788	-4.4812	0.4332	6.399	-9.1635	3.889	2.5304	-3.3748	-1.0664	2.805	-2.0032	-2.2784	2.6982	-2.4673	-1.1136	-0.3994	0.0193	-2.0825	-0.6217	-0.4926	-1.7148	-2.2046	-0.8844	-1.7705	-2.4959	-2.5283	-1.4921
Trt1_W3_D1_PoS.wav	-570.2535	-37.3662	-1.9887	27.6826	-22.6108	0.2724	13.5338	-8.281	-4.2733	7.8094	-0.4044	-6.3946	3.7815	4.146	-7.281	2.624	3.0914	-3.0336	-1.3359	3.3286	-0.3353	-3.2052	2.2923	1.892	-3.8184	1.064	2.6494	-2.5328	-1.04	3.2824	-1.366	-2.0716	2.6052	0.2305	-2.6055	1.558	1.2866	-2.1208	-0.0076	2.1573
Trt1_W3_D1_PoS.wav	-557.6997	-48.9605	-1.5354	34.9084	-29.7746	2.6076	15.0022	-9.6042	-4.9845	9.1204	-0.3513	-7.6046	4.295	5.3004	-9.1137	3.5394	3.3736	-3.4949	-1.4952	3.8003	-0.3711	-3.6468	2.5108	2.3141	-4.4376	1.1591	3.1313	-2.9406	-1.1717	3.6627	-1.4224	-2.4129	2.848	0.4514	-3.0325	1.6821	1.5246	-2.2747	-0.2775	2.6277
Trt1_W3_D1_PoS.wav	-557.4387	-50.5417	0.0515	34.1106	-29.5682	2.1438	16.0068	-10.7092	-4.572	9.639	-1.1167	-7.5332	5.1255	4.295	-8.7172	3.793	3.1391	-3.7399	-1.063	3.7675	-0.8373	-3.1938	2.5439	1.9724	-4.3621	1.6029	2.5441	-2.7526	-0.9163	3.4123	-1.5014	-2.1705	2.8237	0.1898	-2.8086	1.7626	1.2982	-2.2637	0.0207	2.3132
Trt1_W3_D1_PoS.wav	-558.0451	-50.8332	2.2601	31.808	-29.2582	3.4322	15.6595	-12.8976	-1.2573	8.0449	-2.2344	-5.6032	4.8243	2.7955	-7.4711	4.4396	1.3143	-2.8375	-0.0557	1.9722	0.0107	-2.7144	1.8484	1.8464	-3.6215	1.1663	2.3405	-2.484	-0.6681	2.8632	-1.3154	-1.8155	2.4588	0.0677	-2.3996	1.6656	0.9027	-1.8449	0.0701	1.9016
Trt1_W3_D1_PoS.wav	-580.1225	-27.1975	-3.9997	22.779	-16.109	-2.9218	12.3743	-5.41	-5.6598	6.8442	1.2796	-6.8391	2.7329	5.3004	-7.2486	1.5836	3.8802	-2.7144	-2.349	3.9679	-0.0993	-3.8102	2.4885	2.2467	-4.1809	0.9519	3.0911	-2.795	-1.1842	3.5545	-1.3992	-2.2632	2.6985	0.4118	-2.8615	1.5853	1.5074	-2.3157	-0.048	2.3279
Trt1_W3_D1_PoS.wav	-571.5117	-37.1516	0.331	24.8528	-22.0311	2.2974	11.2247	-7.9984	-2.6324	6.2621	-0.3273	-5.6332	3.5715	3.5494	-6.8881	3.1599	2.2267	-2.9166	-0.6181	2.806	-0.776	-2.3204	2.1025	1.1172	-3.0286	1.2234	1.7588	-2.0028	-0.6212	2.4919	-1.1385	-1.6104	2.2008	-0.0092	-2.0215	1.36	0.9056	-1.6985	0.0471	1.7797
Trt1_W3_D1_PoS.wav	-579.9653	-26.5601	-6.4885	26.5259	-19.4695	-1.1958	12.2141	-5.7875	-5.6495	7.2463	1.0573	-7.2325	3.5543	4.6075	-7.0267	1.6978	3.7824	-2.8133	-2.1406	3.803	-0.0077	-3.8889	2.5665	2.2295	-4.2535	1.045	3.0706	-2.8459	-1.1538	3.5997	-1.4491	-2.3355	2.9205	0.1643	-2.7444	1.6255	1.4349	-2.3473	0.0911	2.2018
Trt1_W3_D1_PoS.wav	-581.851	-26.3213	-1.9617	20.1186	-15.9514	-0.2756	9.804	-5.6346	-3.1411	4.9538	0.6882	-4.9293	1.9888	4.0686	-5.6466	1.4396	2.7396	-2.0281	-1.5126	2.4696	0.4515	-3.0141	1.5233	2.1426	-3.1318	0.11	2.9886	-2.1403	-1.5496	3.3789	-1.1361	-2.1992	2.4494	0.4525	-2.6311	1.3945	1.4413	-2.1479	-0.0564	2.198
Trt1_W3_D1_PoS.wav	-568.0955	-39.4335	-2.4396	30.0618	-24.819	0.6187	14.9352	-9.8397	-4.0499	9.0748	-2.0476	-5.5644	4.0534	3.3841	-6.7281	2.473	3.0863	-3.0989	-1.2442	3.3605	-0.4842	-3.1091	2.3699	1.696	-3.668	1.0473	2.5734	-2.4456	-1.1148	3.386	-1.513	-1.9306	2.5454	0.1858	-2.5037	1.4672	1.3477	-2.1646	0.0457	2.1035
Trt1_W3_D1_PoS.wav	-572.9264	-34.4444	-3.4676	28.0317	-22.4441	-0.1272	14.145	-8.9035	-4.149	8.4506	-1.3436	-6.0076	4.2827	3.3055	-6.8698	2.7287	3.1013	-3.6213	-0.5357	3.1094	-0.9166	-2.4966	2.2718	1.1973	-3.1544	1.0523	2.1812	-2.2418	-0.8583	2.9923	-1.4422	-1.6749	2.3722	0.023	-2.2374	1.4927	0.9961	-1.8778	0.1304	1.785
Trt1_W3_D1_PoS.wav	-574.8857	-32.208	-2.6489	23.6409	-16.69	-3.8555	13.9796	-6.0363	-6.6269	8.4488	0.3609	-7.0073	3.392	4.8526	-7.102	1.3881	4.27	-3.0736	-2.3421	4.2287	-0.324	-3.8572	2.6989	2.1545	-4.3446	1.2834	2.8113	-2.6776	-1.1609	3.4808	-1.3423	-2.3011	2.7321	0.3703	-2.815	1.545	1.5072	-2.2728	-0.0996	2.3351
Trt1_W3_D1_PoS.wav	-560.3776	-53.8803	18.6375	7.3305	-10.2587	1.1284	0.6797	10.3201	-22.5351	23.6699	-14.9083	6.9524	-5.7285	6.7654	-3.7685	-1.7923	3.0788	1.8536	-6.5585	4.4939	2.0446	-4.5542	-0.5979	7.0811	-6.3471	-1.5083	7.5928	-5.0338	-2.7375	6.3439	-1.7347	-5.501	7.4334	-3.0697	-1.5392	1.4089	1.7725	-2.9439	0.5921	1.8067
Trt1_W3_D2_PoS.wav	-593.6049	-26.3872	-7.1696	27.8428	-21.0817	-0.0505	12.1525	-6.6959	-4.522	6.5722	1.2249	-7.2402	3.5364	4.8728	-7.5979	2.085	4.1946	-3.9456	-1.2017	3.9039	-0.968	-3.1299	2.7992	1.3249	-3.6671	1.2778	2.5077	-2.7443	-0.6661	3.1389	-1.5635	-1.8054	2.5671	0.064	-2.4872	1.6092	1.2312	-2.2683	0.3005	1.9231
Trt1_W3_D2_PoS.wav	-589.0447	-31.1532	-5.8968	29.613	-23.8035	1.6304	12.1044	-7.5112	-3.8409	6.3342	1.3877	-7.6833	4.0935	4.7139	-8.0803	2.884	3.6766	-4.0313	-0.7355	3.5269	-0.9377	-2.9223	2.6172	1.3821	-3.7061	1.4008	2.3563	-2.6893	-0.5985	3.0634	-1.5781	-1.7538	2.5996	-0.0869	-2.3369	1.6049	1.0828	-2.1031	0.2205	1.9276
Trt1_W3_D2_PoS.wav	-595.4047	-24.6062	-7.4188	27.1286	-20.5897	0.249	11.529	-6.5441	-4.0058	5.8997	1.52	-7.178	3.5269	4.6121	-7.29	2.0436	3.9978	-3.8467	-0.9786	3.5185	-0.7609	-3.034	2.6023	1.3569	-3.4959	1.0824	2.5685	-2.686	-0.7319	3.158	-1.5675	-1.7902	2.5687	0.0206	-2.439	1.6134	1.1773	-2.2282	0.3142	1.8961
Trt1_W3_D2_PoS.wav	-600.0073	-19.8215	-8.0441	23.5676	-15.1028	-4.1642	13.0228	-5.3217	-6.3457	7.8405	0.4477	-6.6305	3.2211	4.4822	-6.4939	0.9308	4.5846	-3.36	-2.1905	4.5136	-0.902	-3.5488	3.0874	1.3235	-3.7586	1.262	2.5928	-2.7376	-0.7898	3.2211	-1.4751	-1.984	2.6299	0.2071	-2.71	1.7171	1.2929	-2.3921	0.3743	1.9002
Trt1_W3_D2_PoS.wav	-600.4119	-19.8436	-6.9946	22.4457	-15.2523	-2.5325	11.1764	-4.7912	-5.2271	6.1374	1.4088	-6.4416	2.4741	5.0466	-6.6928	1.0308	4.4261	-3.325	-1.8919	4.0068	-0.5745	-3.4491	2.6882	1.6923	-3.893	1.1978	2.7281	-2.8784	-0.6576	3.1395	-1.4961	-1.8891	2.5756	0.1449	-2.5919	1.6715	1.2277	-2.3145	0.3942	1.798
Trt1_W3_D2_PoS.wav	-593.9828	-25.9168	-7.4627	27.7916	-20.6597	-0.5857	12.4108	-6.51	-4.9328	6.8239	1.2988	-7.4535	3.5944	5.0443	-7.8094	2.1262	4.3258	-4.0818	-1.1716	3.921	-0.9114	-3.2684	2.8927	1.3902	-3.863	1.4628	2.4516	-2.8252	-0.5211	3.0057	-1.4842	-1.8171	2.5213	0.1278	-2.5177	1.5874	1.2667	-2.2611	0.245	1.9732
Trt1_W3_D2_PoS.wav	-592.4758	-27.5697	-7.1283	29.1373	-23.1621	1.7593	11.4754	-7.1966	-3.5626	5.9158	1.4306	-7.3854	3.911	4.4861	-7.6333	2.5874	3.7096	-3.9769	-0.6913	3.4311	-0.9356	-2.8534	2.662	1.1042	-3.3208	1.1659	2.325	-2.5341	-0.6609	2.9662	-1.4505	-1.752	2.4623	0.0643	-2.3803	1.5154	1.2342	-2.2164	0.2565	1.9633
Trt1_W3_D2_PoS.wav	-587.6208	-32.2569	-7.1432	32.6476	-26.7827	3.0869	12.2702	-8.461	-2.9429	5.8243	1.4545	-7.2563	3.2628	5.4787	-8.1918	2.2085	4.5816	-4.4023	-1.097	4.1292	-1.1841	-3.1293	2.8963	1.3214	-3.7322	1.2286	2.7173	-2.9158	-0.7464	3.4346	-1.8237	-1.7696	2.7076	-0.0766	-2.4383	1.6082	1.2353	-2.2439	0.2027	2.0538
Trt1_W3_D2_PoS.wav	-593.9835	-25.5919	-8.2214	28.192	-19.8893	-2.2736	13.7607	-6.4934	-6.0919	7.9655	1.0202	-7.8086	3.7713	5.4033	-8.2607	2.069	4.8856	-4.5543	-1.2642	4.4515	-1.3844	-3.136	2.9606	1.3697	-3.8977	1.3829	2.6752	-2.9771	-0.6444	3.3256	-1.7127	-1.8554	2.7131	0.0216	-2.5871	1.7104	1.2441	-2.3547	0.3568	1.9189
Trt1_W3_D2_PoS.wav	-597.0985	-22.8828	-7.4203	25.1962	-17.6038	-2.2194	12.2318	-5.4534	-5.7562	7.0466	1.3312	-7.3353	3.327	5.1709	-7.6322	1.8042	4.495	-3.956	-1.4911	4.2352	-1.0967	-3.2251	2.9602	1.2434	-3.6882	1.3458	2.44	-2.6979	-0.6658	3.0689	-1.4541	-1.8653	2.5109	0.1948	-2.5669	1.5511	1.3819	-2.3842	0.3106	1.9711
Trt1_W3_D2_PoS.wav	-586.0483	-34.2008	-5.9701	32.6954	-27.9575	4.5416	11.5412	-8.6785	-2.5052	5.9239	0.9543	-7.2292	4.1806	4.2886	-7.8927	3.1655	3.2619	-3.9216	-0.5029	3.3024	-0.9917	-2.7316	2.6249	1.0636	-3.3137	1.2483	2.2207	-2.4996	-0.646	3.0065	-1.5934	-1.5767	2.3812	0.0218	-2.3033	1.5121	1.1686	-2.1833	0.3291	1.829
Trt1_W3_D2_PoS.wav	-483.1217	-137.5102	8.3745	79.6511	-72.0773	11.6227	22.0509	0.4159	-39.7693	46.3691	-17.5218	-9.4593	8.2231	8.7631	-13.7273	0.9176	10.1005	-3.7198	-11.4332	15.7769	-4.7933	-6.614	4.6556	6.2743	-10.892	2.9647	8.0841	-10.3588	3.8638	1.5501	0.1882	-4.559	3.9435	1.8234	-5.5485	2.3005	4.3496	-6.9416	3.0498	2.5717
Trt2_W1_D1_PoS_1.wav	-609.4549	-17.9377	-2.5466	16.032	-13.763	2.4591	5.4133	-4.982	1.4556	-0.9997	2.8993	-2.1752	-2.3255	5.7333	-3.596	-1.9705	4.618	-1.6237	-2.8678	3.2238	0.6293	-3.4553	1.5812	2.5319	-3.6481	0.4568	2.9423	-2.4077	-1.0772	2.968	-1.0263	-2.0271	2.2615	0.4353	-2.4713	1.3153	1.3649	-2.0831	0.0721	1.928
Trt2_W1_D1_PoS_1.wav	-589.7928	-38.0228	4.0679	18.9371	-17.2264	1.474	8.8834	-5.9792	-1.7795	3.3393	1.3026	-3.8246	-0.1528	5.3898	-4.8907	-0.8816	4.7305	-2.1833	-3.0749	4.2565	-0.351	-3.1757	1.8376	2.3376	-3.7512	0.6447	2.8395	-2.2147	-1.4609	3.3656	-1.1438	-2.1523	2.3061	0.691	-2.8494	1.4402	1.5604	-2.2968	0.0291	2.1103
Trt2_W1_D1_PoS_1.wav	-610.067	-17.2524	-2.2473	14.7081	-12.1808	1.3781	5.6908	-4.4754	0.4101	0.2635	1.9045	-1.8715	-1.8371	4.8565	-2.8828	-2.2716	4.6373	-1.6086	-2.9277	3.5312	0.0876	-3.0026	1.5744	2.0866	-3.2056	0.3952	2.6454	-2.1427	-1.0525	2.8058	-1.0541	-1.7479	1.9491	0.4757	-2.2464	1.1037	1.358	-1.908	-0.0333	1.912
Trt2_W1_D1_PoS_1.wav	-616.7131	-10.4006	-4.2569	12.4508	-8.3285	-1.1289	5.5236	-2.5566	-1.3979	0.7498	2.5155	-2.6119	-1.6193	4.9893	-2.8931	-2.4399	4.6298	-1.1912	-3.4093	3.5032	0.7176	-3.7101	1.7557	2.4785	-3.5713	0.2722	3.1408	-2.4739	-1.1647	3.0674	-1.013	-2.128	2.3342	0.4424	-2.4762	1.2248	1.5291	-2.1971	0.0511	2.0267
Trt2_W1_D1_PoS_1.wav	-619.2129	-7.1557	-6.283	12.007	-5.1932	-5.1458	7.5269	-1.074	-4.9441	3.3095	2.776	-4.8239	0.2169	4.8726	-3.8458	-1.8875	5.0225	-1.8141	-3.3907	3.9978	0.4672	-4.0978	2.36	2.2913	-3.8685	0.5526	3.2565	-2.8013	-1.0658	3.3009	-1.2476	-2.2	2.607	0.321	-2.6504	1.4711	1.4923	-2.3705	0.1939	2.0698
Trt2_W1_D1_PoS_1.wav	-616.8925	-10.2638	-3.8441	11.573	-7.4133	-1.5605	5.3257	-1.8743	-2.0863	0.9864	2.9489	-3.4529	-0.9683	4.9992	-3.5269	-1.7222	4.4384	-1.6294	-2.8081	3.2628	0.48	-3.3788	1.7071	2.2555	-3.3945	0.3752	2.8937	-2.3444	-1.0472	2.8774	-0.949	-2.0341	2.2242	0.4693	-2.4604	1.2508	1.4526	-2.1646	0.1151	1.9508
Trt2_W1_D1_PoS_1.wav	-611.0272	-16.7812	-2.0473	14.7958	-13.3172	3.3923	3.9122	-4.2986	2.1754	-2.4403	3.8598	-2.0264	-3.2629	6.6946	-4.0609	-2.0124	4.9068	-1.9481	-2.584	3.0328	0.6715	-3.3486	1.4195	2.6216	-3.6112	0.3475	3.0416	-2.4737	-1.0318	2.9257	-1.0001	-2.0293	2.26	0.4214	-2.4502	1.3188	1.3296	-2.0512	0.0796	1.8778
Trt2_W1_D1_PoS_1.wav	-612.4503	-14.895	-3.5532	15.6261	-13.1189	1.9584	6.2456	-6.4959	3.0058	-1.4198	1.7816	-0.4408	-3.2695	5.3215	-2.4656	-2.8062	4.7752	-1.4646	-2.9123	3.2013	0.4161	-2.9826	1.2145	2.4652	-3.2595	0.1755	2.8572	-2.1204	-1.2482	2.9175	-0.9396	-1.963	2.0923	0.5254	-2.4059	1.2153	1.3527	-1.9666	-0.0217	1.9165
Trt2_W1_D1_PoS_1.wav	-608.6817	-18.8392	-2.9409	18.4102	-17.6838	6.1194	4.1186	-6.9385	5.4877	-4.6773	4.3381	-1.2691	-4.2161	7.136	-3.9646	-2.2627	5.0162	-1.9548	-2.458	2.6856	1.0884	-3.5668	1.2934	3.0025	-4.0162	0.5911	2.9925	-2.5355	-0.9511	2.8617	-0.9529	-2.0459	2.2149	0.5298	-2.5653	1.3657	1.3701	-2.1204	0.1027	1.9113
Trt2_W1_D1_PoS_1.wav	-601.1796	-26.4935	-2.0881	23.6175	-24.577	10.1555	4.5439	-10.0321	8.1695	-5.17	3.1244	-0.02	-4.3966	6.5181	-3.5853	-1.7576	3.9161	-1.0543	-2.6603	2.3487	1.4542	-3.6347	1.1374	3.1201	-3.9636	0.457	3.054	-2.475	-1.0648	2.9388	-0.9461	-2.1518	2.4161	0.2896	-2.411	1.4153	1.1256	-1.8407	-0.034	1.872
Trt2_W1_D1_PoS_1.wav	-608.5576	-19.2531	-2.2533	18.1481	-18.5513	7.9424	2.3361	-6.0594	5.4952	-4.9425	4.461	-1.4289	-3.7446	6.5621	-3.8544	-1.6598	4.1121	-1.3962	-2.4515	2.4269	1.2499	-3.6518	1.5207	2.6479	-3.8352	0.7653	2.6902	-2.4903	-0.6783	2.6094	-1.014	-1.8122	2.2039	0.1881	-2.1932	1.3436	1.0765	-1.9108	0.2378	1.6281
Trt2_W1_D1_PoS_1.wav	-599.8486	-25.0575	-9.7594	33.1812	-28.4488	4.8588	15.0915	-18.1403	8.8521	0.6061	-4.1942	4.2776	-4.1589	3.1802	0.0814	-3.3822	2.8773	1.0585	-3.2135	0.1091	4.759	-4.6887	-1.5207	7.1666	-5.3536	-2.3699	7.3822	-4.0954	-3.4367	6.465	-1.9388	-4.2696	4.862	0.1994	-4.2834	2.6051	2.1795	-3.8392	0.4608	3.5498
Trt2_W1_D1_PoS_2.wav	-647.4844	-24.7525	-4.0361	23.2803	-20.3441	4.274	7.282	-7.0585	2.0385	-1.1231	3.8522	-3.3805	-2.462	7.4901	-5.3419	-1.8438	5.8095	-2.435	-3.3934	4.2812	0.405	-4.2244	2.2136	2.9104	-4.5656	0.7914	3.5172	-3.0941	-1.1304	3.6142	-1.4307	-2.2865	2.7372	0.3831	-2.8418	1.5642	1.5519	-2.4064	0.0765	2.2226
Trt2_W1_D1_PoS_2.wav	-631.1321	-42.2693	0.6444	30.8918	-32.7542	12.5718	7.5112	-13.7127	9.309	-4.5252	3.0374	-1.1353	-3.5219	7.0573	-4.7993	-1.4605	4.879	-1.986	-3.0684	3.8963	0.0625	-3.1987	1.2264	3.3201	-4.5412	0.8199	3.2052	-2.6688	-1.4296	3.7841	-1.6073	-2.0752	2.5811	0.455	-2.9247	1.7255	1.4178	-2.4663	0.3189	2.0257
Trt2_W1_D1_PoS_2.wav	-647.6402	-24.6773	-3.5482	23.1922	-21.4922	6.0464	6.5631	-8.1931	3.8714	-1.7666	2.7947	-1.959	-2.7106	6.5822	-4.6387	-1.4168	4.8508	-2.2125	-2.5329	3.2512	0.6403	-3.7709	1.9253	2.6267	-4.2107	0.989	2.9167	-2.8308	-0.6923	2.9359	-1.1898	-2.0177	2.4727	0.2874	-2.6193	1.6184	1.2699	-2.3468	0.4432	1.8064
Trt2_W1_D1_PoS_2.wav	-652.6827	-18.6251	-6.8834	21.7073	-15.1906	-1.5363	10.374	-5.9958	-1.6725	2.2656	2.6829	-4.066	-1.4706	7.0783	-5.1478	-2.4337	6.5881	-2.58	-4.2104	5.3675	0.0398	-4.7927	3.0035	2.656	-4.8495	1.0355	3.6775	-3.4184	-1.0775	3.8711	-1.6276	-2.4142	3.0181	0.3038	-3.0393	1.7619	1.6063	-2.6312	0.1931	2.3238
Trt2_W1_D1_PoS_2.wav	-632.3217	-41.1272	0.2787	30.3966	-31.8327	12.045	6.9432	-12.0069	7.2476	-3.0685	2.6545	-1.4825	-3.1301	7.0299	-5.0667	-1.1736	4.7063	-1.8693	-3.1336	3.7708	0.501	-3.8369	1.7554	3.1226	-4.583	0.7918	3.5196	-3.1798	-1.0321	3.7141	-1.7884	-1.9175	2.6661	0.1493	-2.6161	1.6132	1.3038	-2.2465	0.1342	2.1138
Trt2_W1_D1_PoS_2.wav	-653.1711	-19.6611	-3.2352	19.0271	-17.6302	5.5494	4.0322	-5.5116	3.5653	-3.8683	5.2679	-2.8677	-3.5744	7.954	-5.2598	-1.7389	5.4679	-2.5467	-2.5016	3.2673	0.6414	-3.6495	1.6761	2.7479	-3.9918	0.5839	3.113	-2.6302	-1.0572	3.1004	-1.0768	-2.161	2.4336	0.4217	-2.6228	1.4751	1.3172	-2.1227	0.1161	1.8839
Trt2_W1_D1_PoS_2.wav	-649.6324	-23.2847	-2.6207	20.8896	-20.1824	7.4005	3.1317	-5.3046	3.9607	-4.8407	6.3845	-3.3632	-4.0478	8.8513	-5.6669	-2.0997	5.9727	-2.4678	-3.1106	3.6802	0.9085	-4.276	1.982	2.9803	-4.3551	0.657	3.236	-2.5715	-1.351	3.2402	-0.7684	-2.6628	2.6016	0.7232	-2.9557	1.3785	1.7415	-2.339	-0.1725	2.3698
Trt2_W1_D1_PoS_2.wav	-656.5007	-14.8715	-6.8983	18.5833	-11.6731	-2.7206	8.5807	-2.9592	-3.4831	1.7178	4.7068	-5.8063	-1.001	7.5336	-5.6515	-2.2664	6.53	-2.4421	-4.1734	4.8275	0.9074	-5.3666	2.8888	3.1852	-5.192	0.9464	3.9073	-3.4479	-1.1776	3.7783	-1.2837	-2.6657	2.8767	0.6707	-3.1789	1.5092	1.9111	-2.5756	-0.1743	2.5441
Trt2_W1_D1_PoS_2.wav	-652.3888	-18.5128	-7.7187	22.1127	-14.2148	-3.0674	10.4895	-3.8853	-4.4643	3.3408	4.029	-6.1821	-0.6853	7.9912	-6.355	-2.2546	7.2955	-3.1133	-4.3721	5.7437	0.0402	-5.0261	2.9137	3.129	-5.1056	0.624	4.4053	-3.7098	-1.4533	4.3829	-1.6945	-2.7284	3.2021	0.468	-3.2137	1.5775	2.0026	-2.7585	-0.1179	2.7026
Trt2_W1_D1_PoS_2.wav	-653.4164	-17.8337	-6.8908	20.568	-13.3028	-2.8684	9.8356	-3.5522	-4.481	3.5546	3.4979	-5.8498	-0.3915	7.4009	-6.2285	-1.6518	6.5208	-2.8622	-4.0794	5.4868	-0.1099	-4.7699	3.0651	2.5827	-4.7407	0.8705	3.801	-3.3771	-1.252	4.0052	-1.6226	-2.4587	2.9572	0.4351	-3.0496	1.5628	1.8513	-2.6833	0.025	2.5
Trt2_W1_D1_PoS_2.wav	-645.9837	-26.636	-3.491	25.4169	-25.1461	9.3067	5.3618	-9.4634	6.5345	-4.0441	3.4648	-1.0849	-4.0969	7.4274	-4.6	-1.9527	5.2948	-2.276	-2.7518	3.5243	0.4134	-3.5499	1.6929	2.7587	-4.0865	0.5894	3.4009	-3.1159	-0.7773	3.3317	-1.6525	-1.7581	2.5573	-0.0794	-2.2007	1.4209	1.0989	-1.896	-0.0015	1.9608
Trt2_W1_D1_PoS_2.wav	-637.97	-34.393	-3.0773	29.5935	-28.3226	9.1757	6.0451	-6.9771	1.0856	0.1104	4.3931	-6.4571	1.378	5.728	-7.0476	2.1955	1.9058	-0.4363	-3.3545	3.0305	2.2543	-6.5876	4.8637	0.943	-4.5788	3.2608	-0.3783	0.2901	-2.5468	2.9701	0.3465	-4.2698	4.5778	-1.2513	-1.7052	1.3598	0.8727	-1.6956	0.435	0.4284
Trt2_W1_D1_PoS_3.wav	-611.702	-13.6054	-4.1081	15.0723	-11.7794	1.0005	5.6386	-4.3036	0.6355	-0.5577	2.8765	-2.3316	-2.1985	5.6738	-3.5193	-2.1186	4.7938	-1.7304	-2.8733	3.2995	0.5864	-3.5094	1.6971	2.4348	-3.5992	0.4118	3.0451	-2.5673	-0.9544	2.9618	-1.122	-1.9388	2.2797	0.319	-2.3537	1.2777	1.3322	-2.0569	0.097	1.8737
Trt2_W1_D1_PoS_3.wav	-603.4977	-22.011	-3.056	21.3633	-21.2282	8.0698	4.2025	-7.6748	5.242	-3.2454	3.0736	-1.5343	-2.6118	5.8127	-4.2998	-0.5631	3.5452	-1.9005	-1.4492	1.9156	0.8769	-2.8773	1.0948	2.4433	-3.3185	0.3954	2.7558	-2.3971	-0.7721	2.6986	-1.1463	-1.689	2.2039	0.0491	-2.0425	1.3165	0.9831	-1.811	0.2079	1.6209
Trt2_W1_D1_PoS_3.wav	-612.6584	-12.8057	-4.0002	14.8192	-12.3215	2.2629	4.6826	-4.4278	1.4962	-1.1965	2.8787	-2.1929	-1.8957	5.138	-3.5192	-1.2885	3.8082	-1.5355	-2.1195	2.37	0.8848	-3.1738	1.3626	2.3426	-3.3061	0.3761	2.7668	-2.3546	-0.82	2.6504	-0.9994	-1.7892	2.122	0.2607	-2.1784	1.2397	1.186	-1.931	0.1515	1.7368
Trt2_W1_D1_PoS_3.wav	-617.0724	-7.5539	-5.9231	11.3624	-4.1722	-6.0248	7.5404	-0.1385	-6.0008	3.4906	3.6279	-5.8672	0.4899	5.4905	-4.6082	-1.7318	5.4755	-2.2624	-3.4215	4.37	0.2288	-4.2123	2.5951	2.2604	-4.0541	0.6913	3.3339	-2.9649	-1.0497	3.46	-1.3823	-2.2468	2.7559	0.2642	-2.7345	1.5451	1.5665	-2.5267	0.2399	2.2071
Trt2_W1_D1_PoS_3.wav	-610.1121	-14.7799	-4.6418	15.2314	-9.3596	-3.2468	8.3298	-2.9995	-3.4191	2.554	3.0452	-4.6706	-0.5223	5.9734	-4.5669	-2.1115	5.9231	-2.5258	-3.4479	4.6	-0.0274	-4.0516	2.5454	2.2398	-4.0093	0.6645	3.322	-2.9454	-1.0164	3.3731	-1.3435	-2.1317	2.5253	0.4279	-2.6978	1.3918	1.6181	-2.3809	0.0442	2.2373
Trt2_W1_D1_PoS_3.wav	-610.1133	-14.8754	-4.6694	16.7985	-13.272	1.4875	5.9103	-4.7245	1.0536	-1.1704	3.6142	-2.614	-2.8297	6.8585	-4.2843	-2.3946	5.7729	-2.4876	-2.8831	3.816	0.1937	-3.5244	1.8751	2.4084	-3.7115	0.4446	3.169	-2.6739	-1.024	3.1419	-1.2125	-1.9962	2.3363	0.3772	-2.4734	1.2873	1.4468	-2.1545	0.0555	1.9914
Trt2_W1_D1_PoS_3.wav	-609.7993	-15.5079	-4.302	17.569	-15.3046	3.3169	6.2313	-7.5347	4.246	-1.9912	1.3099	0.7472	-4.3833	5.6652	-1.9416	-3.6448	5.1936	-1.152	-3.6268	3.7002	0.4719	-3.406	1.557	2.4502	-3.4205	0.185	3.1401	-2.5185	-1.0343	3.0161	-1.2016	-1.8131	2.2174	0.1925	-2.0825	1.0849	1.2738	-1.8171	-0.0783	1.8224
Trt2_W1_D1_PoS_3.wav	-609.5322	-16.1788	-2.9903	15.8389	-13.9027	3.053	5.0977	-5.6086	2.6929	-1.762	2.4667	-0.9423	-3.2778	5.7234	-2.8857	-2.6091	4.7418	-1.4383	-2.9149	3.0135	0.8293	-3.367	1.2404	2.8326	-3.6641	0.1936	3.3054	-2.702	-0.944	3.0007	-1.1699	-1.89	2.2503	0.3124	-2.3385	1.3096	1.2574	-2.0257	0.1858	1.7136
Trt2_W1_D1_PoS_3.wav	-613.4526	-12.0986	-3.6485	13.3221	-10.2989	0.7031	5.147	-3.9815	0.8498	-0.8236	2.6283	-1.6918	-2.5618	5.3543	-2.8408	-2.4782	4.5381	-1.202	-3.1367	3.1384	0.875	-3.5772	1.5089	2.6615	-3.6952	0.4066	3.0525	-2.5721	-0.8883	2.8478	-1.0798	-1.8263	2.0921	0.4165	-2.2898	1.1512	1.3861	-2.0192	0.0679	1.8203
Trt2_W1_D1_PoS_3.wav	-614.7129	-10.9329	-3.5568	12.4782	-9.7485	0.9831	4.3893	-3.4515	0.858	-1.1217	2.8397	-1.7328	-2.5356	5.2741	-2.8366	-2.313	4.3505	-1.2337	-2.874	2.9189	0.8081	-3.3263	1.4277	2.374	-3.2445	0.1935	2.8529	-2.1813	-1.1033	2.7353	-0.7995	-2.0253	2.1167	0.4779	-2.328	1.1554	1.3594	-1.9452	-0.0218	1.8899
Trt2_W1_D1_PoS_3.wav	-616.0711	-9.3028	-4.3122	11.9701	-8.2166	-0.5807	4.857	-2.5143	-0.6387	-0.3283	3.2855	-2.8137	-1.8615	5.4506	-3.4102	-2.0521	4.5916	-1.5704	-2.855	3.1503	0.7214	-3.5767	1.7662	2.33	-3.563	0.5672	2.7498	-2.3617	-0.8898	2.6891	-0.8813	-1.9809	2.1747	0.4132	-2.3707	1.2936	1.2467	-1.9595	0.1184	1.6972
Trt2_W1_D1_PoS_3.wav	-611.2125	-16.1901	2.8958	4.0719	-0.413	-5.8028	4.859	2.9324	-8.5228	5.851	0.9803	-3.497	-0.4534	4.6888	-3.2585	-1.8943	3.8591	-0.0039	-4.6252	3.9728	1.1338	-4.0688	0.9414	4.4289	-5.357	0.6663	3.9652	-3.1375	-1.7785	4.6968	-2.41	-1.8694	2.9751	-0.139	-2.6525	2.098	0.4928	-1.4703	-0.2192	1.9731
Trt2_W1_D1_PoS_4.wav	-666.0559	-25.8163	-3.6617	22.0778	-17.3721	0.9902	8.1191	-4.451	-1.7692	0.5556	5.341	-5.91	-1.5894	8.7214	-6.8626	-1.6407	6.6014	-2.8102	-3.9724	4.9563	0.5363	-4.8991	2.4789	3.3662	-5.0561	0.6462	4.0467	-3.2237	-1.5987	4.0464	-1.2512	-2.8009	2.8406	0.8881	-3.338	1.4482	2.0877	-2.6564	-0.2487	2.6455
Trt2_W1_D1_PoS_4.wav	-661.1542	-30.3027	-4.0619	25.929	-20.916	1.8963	8.9569	-4.606	-3.3966	2.7792	4.3519	-6.5837	-0.5264	8.7041	-8.1082	-0.0691	5.6344	-2.5816	-3.887	4.8976	0.5626	-4.9483	2.4361	3.6445	-5.518	1.0769	3.7733	-3.077	-1.6881	4.0396	-1.1023	-2.9806	2.8302	1.1862	-3.7583	1.7192	2.0715	-2.7786	-0.1249	2.5282
Trt2_W1_D1_PoS_4.wav	-665.1163	-26.488	-5.0381	24.6894	-19.348	1.2971	8.8739	-5.0061	-1.9384	0.9426	5.3178	-6.1112	-1.8066	9.5657	-7.76	-1.4604	7.2582	-3.676	-3.5914	5.1946	0.066	-4.5839	2.3765	3.3737	-5.0052	0.4987	4.2133	-3.2276	-1.8352	4.331	-1.3051	-3.025	3.0991	0.8512	-3.5084	1.5839	2.1441	-2.7998	-0.225	2.7967
Trt2_W1_D1_PoS_4.wav	-666.0937	-26.5021	-2.2489	20.529	-16.5454	1.2222	7.3595	-4.1743	-0.9337	-1.1182	6.8748	-6.434	-2.2196	9.874	-7.7003	-1.5819	7.1978	-3.5903	-3.441	4.8532	0.2879	-4.5047	2.149	3.4817	-4.9272	0.3815	4.2593	-3.2666	-1.7106	4.1903	-1.3252	-2.7992	2.8515	0.9014	-3.3576	1.4409	2.1099	-2.6502	-0.2872	2.6728
Trt2_W1_D1_PoS_4.wav	-667.501	-25.662	-0.7526	17.7284	-14.6245	1.4828	5.4434	-2.1085	-2.1277	-0.7858	6.955	-6.7435	-1.6244	9.1672	-7.3712	-1.2259	6.4557	-3.1202	-3.2849	4.3308	0.6648	-4.5229	2.001	3.5549	-4.9315	0.4575	4.1236	-3.2674	-1.4565	3.8324	-1.1297	-2.7423	2.6987	0.9625	-3.3112	1.3946	2.1132	-2.6845	-0.1662	2.534
Trt2_W1_D1_PoS_4.wav	-668.2631	-24.2951	-2.5606	19.3462	-15.197	0.7975	6.7201	-3.0375	-1.9946	-0.336	6.3648	-6.262	-1.931	9.1868	-6.9524	-1.994	7.1192	-3.1867	-3.8578	5.0442	0.3932	-4.8252	2.5073	3.2783	-4.9705	0.5874	4.088	-3.2688	-1.5656	4.0392	-1.2577	-2.7993	2.8291	0.9511	-3.4487	1.5129	2.1643	-2.8453	-0.0992	2.6732
Trt2_W1_D1_PoS_4.wav	-663.118	-29.3385	-1.8956	22.6016	-19.8217	4.1255	5.9059	-4.1946	-0.168	-1.9375	7.5771	-7.172	-1.4753	9.4796	-7.9435	-0.9083	6.6854	-3.6416	-2.9887	4.4812	0.3412	-4.4372	2.2298	3.337	-5.0612	0.8931	3.7691	-3.3115	-1.1049	3.5833	-1.2855	-2.3035	2.4043	0.8158	-2.8658	1.0944	1.9605	-2.202	-0.5711	2.5867
Trt2_W1_D1_PoS_4.wav	-664.1783	-27.8021	-4.1296	24.9972	-21.0731	3.2091	8.6856	-7.2537	1.2667	-0.7504	4.3756	-3.8272	-3.0576	8.6765	-5.846	-2.3558	6.2259	-1.6743	-4.86	4.9059	1.3374	-5.6798	2.6424	3.7604	-5.4923	0.7174	4.2924	-3.4567	-1.6182	4.2483	-1.4012	-2.8318	2.9762	0.8039	-3.3637	1.5016	2.1081	-2.7539	-0.1571	2.6478
Trt2_W1_D1_PoS_4.wav	-665.7617	-25.5347	-6.2022	26.2411	-21.04	2.2902	9.4048	-6.9258	0.0653	0.327	4.2679	-4.6328	-2.1091	8.2359	-5.8717	-2.3846	6.6497	-2.2891	-4.5396	5.1073	0.8719	-5.4157	2.8005	3.3733	-5.2475	0.8003	4.0205	-3.2801	-1.553	4.0457	-1.2793	-2.7709	2.8423	0.8114	-3.1692	1.2445	2.2006	-2.5912	-0.4329	2.7927
Trt2_W1_D1_PoS_4.wav	-674.1212	-17.3892	-6.112	19.2982	-12.7535	-2.3874	9.3041	-4.1659	-2.6915	1.8718	3.7809	-4.7919	-1.4521	7.2866	-5.1484	-2.4253	6.1236	-1.7866	-4.5955	4.8748	0.9399	-5.1577	2.5167	3.3174	-4.8554	0.4143	4.116	-3.1304	-1.6886	3.988	-1.0599	-3.0099	2.9909	0.7903	-3.262	1.3912	2.0959	-2.5948	-0.3538	2.7405
Trt2_W1_D1_PoS_4.wav	-666.3345	-24.6143	-3.5801	19.3329	-12.3525	-4.0793	10.5749	-3.0481	-5.7637	4.562	3.5319	-6.553	0.2869	7.0524	-5.9429	-2.0033	6.6461	-2.5664	-4.6538	5.8537	-0.0956	-4.9335	3.1427	2.5488	-4.5431	0.6191	3.7928	-2.965	-1.759	4.1636	-1.3591	-2.7444	2.8897	0.7953	-3.3359	1.5938	1.9206	-2.6521	-0.0845	2.4933
Trt2_W1_D1_PoS_4.wav	-229.5955	-120.1811	-18.0586	56.2515	-37.355	20.2886	-7.1601	-0.2469	-5.6157	0.9896	10.354	-1.4463	6.8843	2.6038	0.4311	-1.2119	13.9228	1.3177	-13.8248	13.0299	-2.0332	2.3727	-2.9144	0.1033	-8.6276	7.1472	11.4725	2.3242	-4.6821	4.987	-3.9159	-3.6868	0.2982	5.8097	-2.9897	3.3938	-2.3827	-7.3582	5.8858	-1.5854
Trt2_W1_D2_PoS_1.wav	-692.1293	-41.1145	-2.4749	31.5154	-27.0634	3.191	12.8198	-9.7635	-0.9547	4.124	1.0161	-3.7278	-1.6141	8.1733	-6.7816	-1.4136	6.4661	-2.6298	-4.5725	5.919	-0.2852	-4.5427	2.3721	3.605	-5.4553	0.9039	4.0637	-3.2369	-1.9639	4.7553	-1.8763	-2.5891	2.9347	0.8438	-3.5192	1.7042	1.9457	-2.5864	-0.4267	2.9743
Trt2_W1_D2_PoS_1.wav	-673.4013	-62.2371	10.1324	26.6189	-26.4023	3.2201	13.5348	-10.6889	-0.9141	5.4288	-0.8533	-2.6805	-0.9578	6.2723	-5.2713	-1.413	5.4137	-1.9715	-4.1841	5.259	-0.3914	-3.7818	2.0213	2.9926	-4.6031	0.8245	3.3915	-2.7206	-1.7504	4.1902	-1.6598	-2.3549	2.8075	0.4835	-3.0365	1.6589	1.5424	-2.3097	-0.1788	2.4714
Trt2_W1_D2_PoS_1.wav	-705.7514	-28.5701	-2.139	24.61	-24.4468	8.1241	7.325	-11.8431	8.3732	-4.4169	2.2751	0.6814	-5.0396	6.8621	-3.1278	-3.0286	5.1819	-1.3447	-3.4982	3.543	0.7335	-3.4768	1.0413	3.4672	-4.3048	0.3923	3.4671	-2.736	-1.3275	3.5824	-1.5538	-1.7841	2.1706	0.5271	-2.5073	1.175	1.6177	-2.2156	-0.052	2.1715
Trt2_W1_D2_PoS_1.wav	-716.8455	-16.2163	-6.1324	19.5289	-14.5416	0.287	7.9806	-5.4614	-0.0584	0.4114	3.0053	-3.0772	-2.1891	6.6458	-4.2965	-2.5168	5.8459	-2.1035	-3.629	4.2524	0.4971	-4.1737	2.1176	2.7731	-4.1039	0.2529	3.7891	-2.995	-1.4089	3.8142	-1.4507	-2.3952	2.9118	0.159	-2.6089	1.4325	1.4869	-2.1848	-0.1362	2.2853
Trt2_W1_D2_PoS_1.wav	-701.7773	-30.9012	-5.2029	27.5198	-20.8927	-0.3725	11.9594	-6.1337	-4.2466	5.0468	2.2955	-5.6267	-0.5266	8.2125	-7.3339	-1.0115	6.3632	-2.5993	-4.6472	5.8745	0.0454	-5.0322	2.6902	3.6343	-5.6815	1.0664	4.0382	-3.2332	-2.0068	4.7153	-1.6051	-3.0301	3.2682	0.8473	-3.801	1.9805	1.9161	-2.8081	-0.1265	2.7526
Trt2_W1_D2_PoS_1.wav	-704.8989	-27.8515	-5.3478	25.6183	-19.1305	-0.5996	11.0562	-5.4318	-4.0267	4.3253	2.7397	-5.6129	-0.5312	7.8003	-6.6451	-1.5432	6.5519	-2.6266	-4.5905	5.8616	-0.1417	-4.749	2.6631	3.2011	-5.0143	0.6148	4.0673	-3.0546	-2.0551	4.5681	-1.4966	-2.9064	3.031	0.8878	-3.5005	1.5352	2.1666	-2.7149	-0.4069	2.9512
Trt2_W1_D2_PoS_1.wav	-683.2743	-49.7753	-2.4054	37.5014	-32.6302	4.3407	14.804	-11.1446	-1.9015	5.9577	0.2944	-4.1456	-1.5682	9.2881	-8.1603	-0.96	6.8299	-2.6961	-5.32	6.7495	-0.3152	-5.0915	2.4589	4.4469	-6.4941	1.1501	4.6315	-3.7224	-2.2295	5.4963	-2.3886	-2.5119	2.8781	1.2062	-3.9457	1.7781	2.1839	-2.6637	-0.7724	3.4367
Trt2_W1_D2_PoS_1.wav	-677.2874	-55.9757	-1.2684	40.6068	-36.8211	7.0452	13.887	-10.8361	-2.3765	6.1764	1.0716	-5.7667	-0.1888	9.0862	-9.0228	0.0422	6.448	-2.9242	-4.9848	6.6451	-0.3444	-5.1891	2.7515	4.1134	-6.2796	1.0819	4.5968	-3.6051	-2.4103	5.6537	-2.4007	-2.6776	3.1106	1.0618	-3.946	1.8566	2.1149	-2.6221	-0.8225	3.5108
Trt2_W1_D2_PoS_1.wav	-677.9671	-54.6237	-3.4498	43.2073	-38.6084	6.688	16.7488	-15.0152	0.9576	5.3845	-0.7519	-2.7779	-2.5722	9.9516	-8.5452	-1.1044	7.6738	-3.8198	-4.7598	7.2393	-1.4526	-4.2477	2.5017	3.7645	-5.8992	1.1066	4.2574	-3.3642	-2.3054	5.3221	-2.1014	-2.8322	3.1708	1.0485	-3.9943	1.9439	2.0973	-2.7474	-0.643	3.4505
Trt2_W1_D2_PoS_1.wav	-687.3164	-45.3438	-4.1078	37.1962	-32.0179	4.1979	15.082	-12.274	-0.3323	5.161	-0.2904	-2.8936	-2.2331	8.8565	-7.1899	-1.6633	7.0488	-2.7497	-5.2004	6.6968	-0.4862	-4.8702	2.5158	4.0784	-6.1584	1.154	4.3923	-3.6233	-1.9945	5.1056	-2.1285	-2.5835	2.9278	1.0554	-3.7558	1.6573	2.2514	-2.7665	-0.6468	3.4148
Trt2_W1_D2_PoS_1.wav	-692.7731	-39.6501	-4.8282	32.7459	-25.1424	-1.0204	15.8206	-8.8066	-5.0219	7.7646	0.3747	-5.3786	-0.3346	8.7581	-8.2227	-0.9377	7.3039	-3.4623	-4.9107	7.0684	-0.9965	-4.8149	2.9594	3.5789	-6.0137	1.3958	4.006	-3.3145	-2.1505	5.1053	-1.9782	-2.8147	3.0704	1.1617	-4.096	2.0236	2.0795	-2.8314	-0.4817	3.2979
Trt2_W1_D2_PoS_2.wav	-648.3356	-32.0836	-1.1599	23.0312	-19.184	0.9984	10.2193	-6.2296	-3.2735	5.8753	-1.1142	-1.9963	-1.4967	6.3303	-5.0687	-1.5106	5.4524	-2.1129	-3.9477	5.0658	-0.2408	-4.0137	2.3423	2.7478	-4.5151	0.7704	3.5844	-3.1194	-1.2711	3.8802	-1.6414	-2.2384	2.7775	0.3855	-2.9031	1.5952	1.5879	-2.4201	-0.0339	2.4309
Trt2_W1_D2_PoS_2.wav	-642.7136	-36.3445	-4.16	30.6325	-25.3833	2.2008	12.7357	-8.9704	-1.9753	4.9595	0.7101	-4.0267	-1.1298	8.1282	-7.2666	-1.0566	6.9301	-3.7338	-3.8211	6.2527	-1.3078	-3.9549	2.8309	2.6374	-4.9923	1.2974	3.4171	-3.1098	-1.4966	4.277	-1.8543	-2.3018	2.7922	0.681	-3.2999	1.682	1.8505	-2.6184	-0.2234	2.8049
Trt2_W1_D2_PoS_2.wav	-645.7786	-32.7143	-6.9233	33.0573	-27.7631	3.559	13.9293	-12.8298	2.3472	3.1023	-0.8464	-1.0657	-2.4419	6.5691	-4.4041	-2.6556	6.2264	-1.9213	-4.831	5.7274	-0.0763	-4.6721	2.6571	3.1385	-5.1274	0.9105	4.0015	-3.5468	-1.2973	4.2251	-1.8413	-2.3628	2.971	0.3866	-3.0069	1.5321	1.844	-2.5974	-0.1244	2.6192
Trt2_W1_D2_PoS_2.wav	-647.8282	-30.5378	-7.5368	32.4728	-26.9958	3.2377	13.9804	-13.0798	2.8501	2.7764	-1.0425	-0.5469	-2.7366	6.3342	-3.8652	-3.0374	6.2431	-1.7565	-4.886	5.5884	0.1209	-4.7846	2.6779	3.1333	-5.0919	0.8501	4.0748	-3.6177	-1.2821	4.3332	-2.0569	-2.1832	2.9912	0.1495	-2.7176	1.3869	1.7907	-2.4469	-0.2475	2.6779
Trt2_W1_D2_PoS_2.wav	-621.5668	-61.7	9.9194	27.6985	-28.3142	5.4599	10.9857	-6.7918	-7.2013	13.4342	-8.2754	1.8904	-2.2433	5.6211	-4.1049	-2.3636	5.8835	-1.6644	-5.2219	6.3225	-0.6529	-4.3022	2.3854	3.5555	-5.7296	1.4691	3.707	-3.4707	-1.3914	4.4618	-2.0764	-2.3674	3.2454	0.0964	-3	1.8611	1.4058	-2.3114	-0.2059	2.6495
Trt2_W1_D2_PoS_2.wav	-611.3018	-75.7912	22.3841	18.6726	-24.4716	7.2151	5.305	-0.2816	-11.8578	15.5647	-9.2368	3.5675	-5.4457	9.7284	-7.9626	0.5835	3.7876	-0.1111	-6.3468	6.9448	-0.7646	-4.5186	2.6611	3.4017	-5.6958	1.3933	4.0078	-4.0058	-0.8713	4.2954	-2.3753	-1.8515	2.8883	0.1588	-2.9628	1.9717	1.1468	-2.1087	-0.247	2.6832
Trt2_W1_D2_PoS_2.wav	-664.3525	-16.6415	-1.0428	11.3473	-7.4697	-2.1724	5.2231	0.5623	-6.6203	5.3891	0.7148	-3.5093	-0.1111	4.7093	-3.8883	-1.4443	4.5951	-1.8603	-2.9536	3.7315	0.1371	-3.3436	1.753	2.3822	-3.5975	0.3294	3.2442	-2.7119	-1.0359	3.2133	-1.3323	-1.8736	2.2574	0.4281	-2.5055	1.3158	1.4553	-2.1899	0.0653	2.0598
Trt2_W1_D2_PoS_2.wav	-662.5729	-15.7737	-8.3311	20.9535	-12.3822	-4.8451	11.9676	-4.6353	-5.1567	5.5487	1.5969	-5.3754	0.745	5.7151	-5.2994	-1.4202	5.8286	-2.6615	-3.5437	4.7814	0.1181	-4.4807	2.76	2.4905	-4.3561	0.6189	3.6828	-3.0649	-1.4156	3.8787	-1.3553	-2.6335	2.9427	0.5729	-3.1959	1.6475	1.8387	-2.7112	0.04	2.5328
Trt2_W1_D2_PoS_2.wav	-661.0297	-17.2608	-8.1391	21.3043	-12.2388	-5.4845	12.0691	-3.5019	-6.8434	6.3407	2.349	-6.8199	1.4847	6.1644	-6.1871	-1.048	6.0668	-2.8488	-3.8702	5.328	-0.0508	-4.8097	3.114	2.564	-4.771	0.9411	3.6717	-3.1757	-1.4223	3.9339	-1.213	-2.9884	3.1923	0.7122	-3.6059	1.9212	1.9406	-3.0157	0.2027	2.6291
Trt2_W1_D2_PoS_2.wav	-663.2496	-15.2514	-7.9263	19.9051	-11.447	-5.0966	11.5422	-3.97	-5.607	5.5761	1.9549	-5.9375	1.2501	5.53	-5.542	-0.9249	5.4479	-2.6607	-3.2316	4.4762	0.1594	-4.2872	2.5595	2.5427	-4.3229	0.6625	3.513	-2.8875	-1.4583	3.777	-1.2265	-2.6782	2.8923	0.6622	-3.2808	1.7153	1.8131	-2.7716	0.1856	2.3944
Trt2_W1_D2_PoS_2.wav	-662.9738	-18.8064	0.1531	14.243	-15.3211	5.8584	4.4624	-8.7484	7.2596	-3.9004	0.9451	1.8276	-4.3262	4.8223	-2.191	-1.7404	3.5394	-1.9325	-0.7714	1.5208	-0.1015	-0.9879	0.0314	1.636	-1.4789	-0.7605	2.5292	-1.6151	-1.0324	2.4066	-1.0835	-1.1481	1.6091	0.0058	-1.4597	0.9227	0.793	-1.431	0.2147	1.2608
Trt2_W1_D2_PoS_2.wav	-644.107	-37.5769	0.1412	32.0901	-38.8635	19.9252	7.617	-24.34	22.4252	-8.287	-5.4447	10.1715	-6.0204	-0.7075	3.6508	-1.0775	-3.7371	6.0043	-3.7102	-0.8598	3.5837	-2.5547	-0.2781	1.4935	0.0115	-1.9709	1.5234	1.4186	-4.0566	3.8858	-1.4238	-0.5873	0.382	1.028	-1.3679	-0.1153	1.8957	-2.0654	0.4198	1.5919
Trt2_W1_D2_PoS_3.wav	-694.0956	-35.9352	-3.2907	28.9074	-23.8426	1.4832	12.9361	-9.4305	-0.9777	4.0235	0.7888	-3.2591	-1.7938	7.7713	-6.065	-1.9297	6.5347	-2.3826	-4.8852	6.1678	-0.4377	-4.5354	2.5471	3.3426	-5.3152	1.0193	3.7929	-3.0653	-1.8829	4.5191	-1.704	-2.5939	2.8491	0.9007	-3.5231	1.714	1.9092	-2.5762	-0.3639	2.8739
Trt2_W1_D2_PoS_3.wav	-694.3049	-35.6887	-3.0305	27.5862	-21.5357	-0.6019	13.1528	-7.2096	-4.3279	6.2376	1.0212	-5.2311	-0.0264	7.6003	-7.2936	-0.5538	5.9873	-2.6388	-4.4648	6.0288	-0.5196	-4.4793	2.5625	3.4027	-5.514	1.2307	3.7041	-3.0623	-1.9445	4.6867	-1.8662	-2.5431	2.8589	0.9782	-3.738	1.9373	1.8443	-2.6855	-0.2302	2.8656
Trt2_W1_D2_PoS_3.wav	-689.8005	-41.2259	-0.0813	28.1811	-24.8432	2.7262	12.6209	-10.0673	-0.2934	4.0398	0.2786	-3.0498	-1.3821	7.3454	-6.4181	-0.8674	5.7473	-2.6886	-3.7976	5.4444	-0.8255	-3.451	1.8127	3.1941	-4.7179	0.734	3.5468	-2.7101	-1.9228	4.3239	-1.6648	-2.3163	2.4961	1.0377	-3.4642	1.7104	1.7323	-2.3637	-0.4234	2.8033
Trt2_W1_D2_PoS_3.wav	-712.6622	-18.164	-3.5712	18.1493	-15.7942	3.001	6.8582	-7.6272	3.7324	-1.6686	1.8859	-0.4985	-3.4152	5.6525	-2.6398	-3.0834	5.3686	-1.9302	-2.8583	3.4459	0.1526	-2.8152	1.0874	2.5346	-3.1042	-0.2806	3.3795	-2.3225	-1.498	3.3288	-1.0961	-2.174	2.4085	0.4014	-2.4788	1.2547	1.4819	-2.1274	-0.0582	2.1725
Trt2_W1_D2_PoS_3.wav	-691.7036	-37.491	-5.4281	33.0647	-26.7782	1.6864	14.1891	-10.0434	-1.5396	4.638	1.0147	-3.7113	-2.3558	9.4487	-7.4808	-2.1055	8.0689	-3.7569	-4.8195	7.1239	-1.2964	-4.3921	2.774	3.3266	-5.5316	1.0454	4.123	-3.3888	-1.9783	4.9607	-2.0474	-2.6093	3.048	0.8042	-3.5265	1.5933	2.2058	-2.788	-0.4926	3.2435
Trt2_W1_D2_PoS_3.wav	-686.1218	-43.7288	-3.1197	34.6034	-30.0742	4.2612	13.6076	-11.0492	-0.2677	4.1409	0.6582	-3.1765	-2.3862	8.8934	-6.8785	-2.105	7.2764	-2.607	-5.6263	7.1768	-0.7598	-4.9732	2.9384	3.6375	-6.032	1.411	4.0075	-3.4215	-1.9592	5.0368	-2.1919	-2.478	2.9961	0.7789	-3.5082	1.6929	1.9596	-2.5114	-0.6165	3.1438
Trt2_W1_D2_PoS_3.wav	-685.813	-47.1799	5.0651	27.4083	-30.4707	11.2591	8.5714	-15.1919	11.2158	-5.9431	2.9438	0.5464	-5.5343	7.807	-3.8624	-2.8882	5.1388	-0.5803	-5.0011	4.7792	0.7242	-4.5036	1.949	3.5479	-5.1092	0.9774	3.6255	-3.3	-0.9858	3.6372	-1.6802	-1.8738	2.3795	0.4708	-2.6797	1.4297	1.392	-1.9804	-0.3168	2.333
Trt2_W1_D2_PoS_3.wav	-700.3956	-28.5852	-7.125	29.5423	-22.9582	0.337	14.2242	-11.0308	0.3545	4.0657	-0.9695	-0.9691	-2.7344	6.4715	-3.4457	-3.9969	6.863	-1.3013	-6.1155	6.5632	0.0601	-5.3487	3.1353	3.1255	-5.3315	1.1042	3.7223	-3.0457	-1.8264	4.3855	-1.5239	-2.7883	3.0449	0.713	-3.3691	1.6181	1.9574	-2.6235	-0.2728	2.7316
Trt2_W1_D2_PoS_3.wav	-686.7999	-42.5844	-4.1197	34.1191	-27.2612	0.2967	16.0852	-10.2979	-3.4349	7.2003	-0.4468	-3.8038	-1.5014	8.7216	-7.18	-2.0065	7.5157	-2.7594	-5.8623	7.6253	-1.0955	-4.823	2.872	3.5934	-5.7592	1.042	4.0391	-2.8592	-2.7568	5.3553	-1.7272	-3.2386	3.2721	1.2368	-4.2051	1.9885	2.1791	-2.8317	-0.5776	3.3367
Trt2_W1_D2_PoS_3.wav	-693.6671	-35.1923	-5.9792	30.5814	-21.5471	-3.533	15.7977	-6.7262	-7.3733	8.8269	0.8485	-6.5272	0.562	8.3777	-8.1269	-0.9062	7.0536	-2.9839	-5.3002	6.9912	-0.4682	-5.3539	3.1148	3.7497	-6.1406	1.2714	4.217	-3.3563	-2.2567	5.0891	-1.6845	-3.2072	3.2503	1.2854	-4.3191	2.1032	2.1849	-3.0061	-0.3122	3.1085
Trt2_W1_D2_PoS_3.wav	-699.746	-29.4985	-5.5237	25.8487	-17.1761	-4.597	14.2722	-5.0944	-7.8133	8.688	0.6455	-6.1605	0.8343	7.3892	-7.3207	-0.7829	6.3281	-2.5852	-5.0005	6.5004	-0.3582	-5.2024	3.2198	3.3114	-5.9073	1.6553	3.5654	-3.1915	-1.6935	4.3814	-1.5581	-2.7045	2.7311	1.3032	-3.9455	1.8163	2.1503	-2.8449	-0.3332	2.9949
Trt2_W1_D2_PoS_3.wav	-661.8994	-43.3353	0.5367	23.1113	-16.8819	-0.4143	2.9596	8.8269	-17.0782	9.2624	5.4066	-8.8141	-1.1242	10.8638	-8.1712	-2.3852	6.4385	0.6215	-8.423	5.8011	4.8928	-10.784	5.1759	4.9361	-8.0514	2.4289	2.9952	-0.6905	-5.8877	7.4869	-1.2992	-5.6496	5.8523	-0.7895	-1.9718	-0.785	4.107	-2.137	-3.5658	6.0828
Trt2_W1_D2_PoS_4.wav	-693.186	-42.6422	0.1074	28.1194	-23.8029	1.1643	13.1383	-8.913	-1.8609	4.1857	1.7942	-4.5954	-1.3726	8.5627	-7.1653	-1.5773	7.026	-2.91	-5.0492	6.9361	-1.1829	-4.239	2.5543	3.3981	-5.571	1.3359	3.5602	-2.8857	-2.0927	4.7341	-1.8543	-2.4886	2.6634	1.2058	-3.8043	1.7931	2.0265	-2.7043	-0.3901	3.0268
Trt2_W1_D2_PoS_4.wav	-686.7757	-48.9163	1.2804	29.3922	-23.0887	-2.4792	16.1295	-7.3224	-7.7397	10.1143	-0.3463	-6.1835	0.8881	8.0984	-8.32	-0.394	6.5591	-2.5764	-5.7947	7.6421	-1.0708	-5.0607	3.1381	3.6945	-6.3602	1.8137	3.5842	-2.9109	-2.4274	5.1375	-1.843	-2.8455	2.8161	1.5676	-4.3594	2.059	2.0551	-2.6065	-0.8075	3.4315
Trt2_W1_D2_PoS_4.wav	-690.3351	-45.2382	-0.4139	29.1732	-21.9799	-3.3268	16.1669	-6.7435	-8.3796	10.3803	-0.1682	-6.567	1.1532	8.1179	-8.5424	-0.1952	6.5414	-2.6959	-5.7059	7.6622	-1.0867	-5.2125	3.4392	3.4754	-6.4376	2.1478	3.2582	-2.8275	-2.2743	4.9356	-1.743	-2.8471	2.8015	1.5588	-4.3429	2.026	2.1527	-2.7821	-0.6247	3.334
Trt2_W1_D2_PoS_4.wav	-697.8774	-37.0734	-3.1811	27.9131	-20.4691	-2.6541	14.0572	-5.591	-7.3517	8.1949	1.3053	-6.5574	0.387	8.5904	-8.4601	-0.4138	6.6424	-2.9455	-5.0172	6.784	-0.646	-4.909	2.7838	3.767	-6.0065	1.2555	4.0634	-3.1977	-2.3115	5.1411	-1.8931	-2.8588	2.9625	1.3503	-4.208	2.0027	2.1477	-2.8554	-0.4815	3.2481
Trt2_W1_D2_PoS_4.wav	-692.4796	-42.5994	-2.7446	32.6095	-27.4975	2.8484	12.6896	-8.3507	-2.7451	4.6295	2.1165	-4.8489	-2.2055	10.3052	-8.4777	-1.7166	8.2164	-3.8706	-5.0072	7.3164	-1.1379	-4.7837	2.9327	3.6433	-6.0726	1.3968	4.074	-3.4223	-2.0627	5.1184	-2.1452	-2.5427	2.855	1.1583	-3.8641	1.7425	2.1846	-2.6862	-0.7424	3.4669
Trt2_W1_D2_PoS_4.wav	-678.7678	-59.3456	6.5329	33.3006	-35.7761	11.427	11.4591	-16.4066	9.1325	-3.1069	2.2192	-0.572	-5.0291	9.0058	-5.0473	-3.9236	8.1059	-2.747	-5.8978	8.2411	-2.8036	-2.8315	2.0395	2.9749	-4.9588	1.3134	2.9649	-2.2739	-2.3124	4.7922	-2.1875	-1.8616	2.1738	1.2593	-3.6038	1.6927	1.9923	-2.7979	-0.0641	2.7681
Trt2_W1_D2_PoS_4.wav	-689.8754	-50.0867	10.2752	22.1006	-27.6227	10.3595	10.7988	-20.9243	18.6713	-10.9703	3.2738	3.1826	-7.5459	7.3771	-2.0429	-4.2157	5.445	-0.5155	-5.2526	6.0188	-1.9796	-1.3682	0.1665	3.339	-4.111	0.8774	2.3972	-1.7083	-1.949	4.0026	-2.1054	-1.1351	1.7202	0.6945	-2.6498	1.4982	1.3039	-2.2701	0.374	1.8418
Trt2_W1_D2_PoS_4.wav	-721.0959	-13.8506	-6.2298	17.3336	-11.399	-1.9266	8.1453	-3.998	-1.6247	0.8053	3.7374	-3.7841	-2.4948	7.7567	-5.0484	-3.0295	7.3511	-3.4302	-3.441	5.1556	-0.6477	-3.6009	2.2945	2.2293	-3.6713	0.1595	3.5939	-2.7014	-1.6102	3.8402	-1.3902	-2.34	2.6226	0.5517	-2.8028	1.2445	1.915	-2.5058	-0.1406	2.5119
Trt2_W1_D2_PoS_4.wav	-704.3414	-30.1457	-5.2764	26.2589	-18.347	-2.92	12.7627	-4.5619	-6.9838	6.9456	2.211	-6.5915	0.049	8.5573	-7.8478	-1.2769	7.3759	-3.4046	-4.8231	6.8026	-0.7325	-4.9976	3.1727	3.2747	-5.7794	1.4152	3.8322	-3.3325	-1.731	4.4776	-1.5483	-2.8535	2.9065	1.2084	-3.917	1.7795	2.1899	-2.7863	-0.5403	3.2287
Trt2_W1_D2_PoS_4.wav	-696.1603	-38.8908	-2.8671	29.1766	-22.5195	-1.0178	13.7307	-6.6325	-5.7088	6.9932	1.4294	-5.7082	-0.7842	9.3832	-8.5364	-0.9339	7.3548	-3.4257	-5.0002	7.1702	-1.1425	-4.6196	2.8022	3.6289	-6.0328	1.5292	3.7606	-3.1659	-2.0093	4.752	-1.7177	-2.7696	2.8212	1.3397	-4.0772	1.9436	2.0437	-2.7073	-0.5144	3.1813
Trt2_W1_D2_PoS_4.wav	-674.1519	-60.2756	3.6986	33.9362	-29.3299	1.3329	15.4436	-8.5992	-5.8798	7.8711	2.1645	-8.3237	1.8565	8.435	-9.3297	0.3262	6.6684	-3.489	-4.5525	6.568	-0.5815	-5.0057	2.7735	3.9543	-6.2803	1.4509	4.0735	-3.3168	-2.2388	5.1443	-1.9692	-2.8321	2.9546	1.3691	-4.2179	1.9424	2.2804	-3.045	-0.3591	3.2562
Trt2_W2_D1_PoS_1.wav	-610.1588	-12.0243	-5.6528	15.1527	-9.2706	-3.3438	9.1887	-4.5967	-2.4906	3.6659	0.4132	-2.7977	0.1128	3.5057	-2.6871	-1.8176	4.2136	-1.3836	-3.0884	3.6511	0.1411	-3.3037	1.9801	1.7841	-2.9974	0.2357	2.7172	-1.9756	-1.4352	3.0759	-0.8928	-2.2528	2.4049	0.4516	-2.5691	1.3538	1.4497	-2.2115	0.1033	2.0298
Trt2_W2_D1_PoS_1.wav	-584.0028	-37.9419	-0.7382	26.3602	-22.5978	1.0751	14.0918	-11.9044	1.0829	4.5669	-2.0238	-1.2075	-0.6025	4.0318	-3.0431	-2.124	4.893	-1.3802	-4.2292	5.0844	-0.356	-3.8719	2.5912	2.0303	-3.9306	0.9302	2.7281	-2.2093	-1.6481	3.7577	-1.4878	-2.1291	2.5592	0.439	-2.7833	1.5571	1.4361	-2.2621	-0.0015	2.2771
Trt2_W2_D1_PoS_1.wav	-608.631	-13.4786	-6.3144	17.932	-12.6984	-1.2604	9.6226	-7.0341	0.1754	2.4365	-0.2	-1.2197	-1.2063	3.9547	-2.4072	-2.3856	4.7699	-1.7828	-3.0006	3.9787	-0.4394	-2.9004	2.0813	1.3022	-2.5983	0.2523	2.412	-1.7831	-1.3123	2.8291	-0.8347	-2.071	2.2297	0.3937	-2.3394	1.2059	1.3716	-2.018	0	1.9824
Trt2_W2_D1_PoS_1.wav	-615.6066	-6.7886	-5.8468	11.4734	-5.2456	-4.8831	7.9978	-2.3276	-4.1789	4.2074	0.7601	-3.6486	1.1434	2.7706	-2.7195	-1.0257	3.3335	-1.1861	-2.4964	2.8936	0.4155	-3.0818	1.7435	1.7267	-2.8412	0.3257	2.4189	-1.8806	-1.0785	2.5339	-0.667	-1.9931	1.9917	0.5831	-2.3456	1.0653	1.5302	-2.1054	0.015	1.9949
Trt2_W2_D1_PoS_1.wav	-615.3345	-7.0359	-5.897	11.7547	-5.5749	-4.6189	7.7922	-2.1677	-4.2117	4.0026	1.1729	-4.0347	1.2133	3.1162	-3.279	-0.6251	3.3709	-1.6521	-1.8931	2.5357	0.3018	-2.5805	1.2043	1.9238	-2.5611	-0.2146	2.8172	-1.8686	-1.43	2.9005	-0.7607	-2.1941	2.268	0.468	-2.4459	1.2467	1.436	-2.151	0.118	1.9521
Trt2_W2_D1_PoS_1.wav	-613.806	-8.6519	-5.6321	12.9212	-7.4481	-3.192	7.7065	-3.4628	-2.4207	2.9348	0.8453	-2.6917	-0.017	3.2612	-2.2905	-1.8789	3.8649	-1.0434	-3.0584	3.3624	0.3099	-3.2123	1.8477	1.7338	-2.8451	0.2355	2.5226	-1.8481	-1.2685	2.7393	-0.7407	-2.0556	2.0811	0.554	-2.375	1.1162	1.4675	-2.0335	-0.0276	1.9652
Trt2_W2_D1_PoS_1.wav	-616.4729	-5.9143	-5.8453	10.591	-4.134	-5.3007	7.3289	-1.1866	-4.6755	3.5742	1.8103	-3.9284	0.2986	3.8318	-2.8142	-2.0352	4.3864	-1.2073	-3.435	3.7359	0.4821	-3.787	2.1884	1.9717	-3.3187	0.3599	2.8756	-2.2463	-1.254	3.0301	-0.8983	-2.2691	2.4359	0.4416	-2.5807	1.356	1.4679	-2.2344	0.1237	1.9996
Trt2_W2_D1_PoS_1.wav	-612.956	-9.3509	-5.7817	13.1253	-6.7602	-4.6384	8.7655	-3.287	-3.412	3.5807	1.1047	-3.2813	0.0363	3.8023	-2.6738	-2.2025	4.5426	-1.2931	-3.4532	3.8072	0.444	-3.8051	2.2119	1.9837	-3.3533	0.4102	2.7511	-1.9849	-1.5956	3.2711	-0.9012	-2.4372	2.5528	0.5249	-2.7857	1.4741	1.5413	-2.3967	0.2005	2.0556
Trt2_W2_D1_PoS_1.wav	-613.4272	-8.6907	-6.4504	13.8164	-7.3736	-4.3067	8.7972	-3.4524	-3.4898	4.0063	0.682	-3.3175	0.5535	3.3046	-2.6968	-1.7132	4.1313	-1.3689	-3.0706	3.6421	0.1602	-3.3968	2.1549	1.6213	-2.9529	0.3156	2.6282	-1.9993	-1.3014	2.9447	-0.8544	-2.2254	2.4071	0.376	-2.4777	1.3297	1.3905	-2.1326	0.0778	1.9834
Trt2_W2_D1_PoS_1.wav	-611.2621	-10.5702	-7.1273	16.355	-9.756	-3.6667	9.9305	-5.174	-2.3895	3.9226	0.0996	-2.6029	0.0409	3.4914	-2.5505	-2.0779	4.4767	-1.4817	-3.1981	3.8333	0.0434	-3.3104	1.9984	1.7849	-2.9121	-0.0121	3.0053	-2.0589	-1.6524	3.3819	-0.9551	-2.5354	2.7832	0.3136	-2.7423	1.5908	1.4169	-2.3872	0.2682	2.0359
Trt2_W2_D1_PoS_1.wav	-610.0885	-11.8199	-6.8948	17.1975	-11.1171	-2.6462	9.8543	-5.9707	-1.3866	3.4273	-0.1194	-2.0449	-0.3322	3.492	-2.3961	-2.1076	4.3671	-1.4407	-3.0498	3.6378	0.0492	-3.0905	1.7793	1.763	-2.6613	-0.2458	3.0127	-1.877	-1.811	3.3705	-0.8283	-2.6181	2.7407	0.4225	-2.8158	1.5961	1.4387	-2.3941	0.2583	2.0519
Trt2_W2_D1_PoS_2.wav	-744.7762	-68.2818	2.8654	39.1779	-30.6912	-3.7467	21.8069	-9.8607	-9.86	12.4786	0.4034	-8.3865	1.172	9.8713	-9.2667	-1.8166	8.4485	-2.3905	-7.7565	8.843	-0.278	-6.3079	2.9268	4.9549	-6.6574	0.4669	4.9321	-2.5373	-4.0299	5.9854	-1.0833	-3.9826	2.8333	2.4797	-4.8003	1.4306	2.8269	-2.4764	-1.579	3.7605
Trt2_W2_D1_PoS_2.wav	-731.6611	-82.6331	8.5078	40.025	-32.2228	-4.9191	24.2357	-10.2456	-12.3853	15.532	-0.4482	-9.9913	3.2686	9.0553	-9.7622	-1.0505	8.0391	-2.1495	-8.0806	9.0054	0.0656	-6.9598	3.2463	5.3164	-7.3513	0.8628	5.0652	-2.8984	-3.8153	5.9675	-1.0848	-4.0335	2.8231	2.6317	-4.9951	1.5243	2.8323	-2.4688	-1.6287	3.7479
Trt2_W2_D1_PoS_2.wav	-742.7081	-70.7606	4.391	38.3115	-29.9438	-4.4269	21.9691	-9.2418	-10.837	13.0435	0.5893	-8.9345	1.4631	10.0223	-9.5294	-1.8	8.6581	-2.5428	-7.824	9.0225	-0.3857	-6.3231	3.0075	4.8422	-6.5137	0.3549	4.8997	-2.3501	-4.2051	5.9573	-0.8551	-4.2043	2.8615	2.6256	-4.9509	1.4629	2.9002	-2.5905	-1.4451	3.6062
Trt2_W2_D1_PoS_2.wav	-739.3186	-73.9608	3.9295	41.9938	-34.3636	-1.9277	22.4397	-11.6982	-8.3721	12.031	0.0202	-7.6866	0.5544	10.1664	-9.1351	-2.2664	8.8997	-2.5431	-7.9392	9.1503	-0.4973	-6.2266	2.9464	4.8229	-6.3881	0.1637	5.0459	-2.3369	-4.4005	6.2318	-1.053	-4.1693	2.9495	2.5275	-4.9343	1.5568	2.7103	-2.3436	-1.6808	3.7472
Trt2_W2_D1_PoS_2.wav	-740.8203	-71.8948	2.1188	43.1986	-34.613	-2.6553	23.6221	-12.4827	-8.5473	12.9154	-0.672	-7.9196	1.5621	9.2684	-9.0749	-1.5988	8.2143	-2.3401	-7.7869	9.0244	-0.4734	-6.3765	3.2721	4.6694	-6.7576	0.9226	4.4287	-2.2232	-4.1543	6.0055	-1.0041	-4.1692	3.0058	2.5015	-5.0196	1.6153	2.8908	-2.7219	-1.4246	3.8498
Trt2_W2_D1_PoS_2.wav	-749.6873	-63.0449	1.1973	38.3014	-29.6164	-3.8422	21.5257	-10.0873	-9.3181	12.4563	-0.2372	-7.9062	1.5218	9.0971	-9.0183	-1.284	7.8662	-2.4846	-7.1875	8.5969	-0.6747	-5.8127	2.9908	4.4093	-6.3048	0.7062	4.4299	-2.3464	-3.8066	5.7578	-1.1859	-3.6899	2.7125	2.3283	-4.6089	1.4077	2.7451	-2.4658	-1.509	3.756
Trt2_W2_D1_PoS_2.wav	-750.2627	-62.3364	0.8766	37.9822	-28.8342	-4.3791	21.1648	-8.9777	-10.2484	12.4124	0.6104	-8.626	1.4309	9.7728	-9.5329	-1.3132	8.1434	-2.5588	-7.3223	8.5831	-0.3668	-6.0864	2.8371	4.9083	-6.6273	0.4775	5.0136	-2.7568	-3.8358	5.9862	-1.214	-3.9436	2.9663	2.3357	-4.8057	1.5053	2.8944	-2.7127	-1.4095	3.8648
Trt2_W2_D1_PoS_2.wav	-746.8081	-65.3968	-0.0426	41.8958	-32.692	-3.094	22.6908	-11.6065	-8.5243	12.5112	-0.8636	-6.9726	0.6644	9.3615	-8.5377	-1.9404	7.9168	-1.8611	-7.6922	8.2738	0.1908	-6.2382	2.4739	5.2877	-6.5835	0.1592	5.1208	-2.4811	-4.1579	5.9791	-0.9357	-4.13	2.8921	2.4654	-4.754	1.3471	2.9026	-2.5256	-1.5429	3.7462
Trt2_W2_D1_PoS_2.wav	-752.358	-60.407	1.2081	35.9726	-26.9746	-4.6187	19.8827	-7.5701	-10.5299	11.625	1.3539	-8.4589	0.6287	10.2322	-9.1391	-2.078	8.4531	-2.2026	-7.8001	8.6162	-0.001	-6.3777	2.7935	5.0894	-6.663	0.3909	5.006	-2.6244	-3.8782	5.8232	-1.0514	-3.8365	2.6551	2.4863	-4.5999	1.2033	2.8744	-2.3179	-1.7871	3.8569
Trt2_W2_D1_PoS_2.wav	-746.0684	-67.2893	3.3858	38.2398	-31.0575	-1.6694	19.5666	-9.5625	-7.6075	9.2297	2.2809	-7.738	-1.1201	11.8616	-9.6305	-2.93	9.9189	-3.233	-7.7553	9.3144	-0.8111	-5.8861	2.651	5.0215	-6.4484	0.0538	5.3182	-2.6658	-4.2156	6.3542	-1.4436	-3.7606	2.7879	2.3782	-4.6345	1.3193	2.7888	-2.2965	-1.7812	3.8508
Trt2_W2_D1_PoS_2.wav	-748.1641	-64.9949	3.0604	35.8141	-26.5345	-5.9649	20.9599	-7.101	-12.255	13.0271	1.4281	-9.6669	1.7701	9.8715	-9.3178	-1.8937	8.3725	-1.9919	-8.1789	8.8517	0.1621	-6.7846	3.0487	5.1816	-6.9412	0.5861	4.9866	-2.6915	-3.82	5.7812	-1	-3.8912	2.6841	2.5074	-4.6907	1.3603	2.7268	-2.3152	-1.5814	3.5715
Trt2_W2_D1_PoS_2.wav	-709.9989	-104.7363	10.6944	55.5404	-52.7659	7.2193	26.2119	-22.1005	-0.8464	13.4	-9.7412	4.6649	-7.6263	11.2045	-5.4622	-5.7367	9.4635	-1.6302	-7.1603	5.5251	4.0164	-8.896	3.1821	5.084	-5.017	-2.7459	7.2345	-1.7568	-7.4831	9.6418	-3.0841	-3.0821	1.0777	5.8926	-8.3774	2.9127	3.9921	-4.3874	-1.5418	6.4823
Trt2_W2_D1_PoS_3.wav	-753.6702	-75.7257	5.4114	40.1665	-31.9684	-3.8831	22.5063	-9.6815	-10.8747	13.0675	0.8905	-9.1678	1.156	10.6662	-9.8306	-2.1447	9.2243	-2.7448	-8.0364	9.2049	-0.2278	-6.6315	3.0757	5.1069	-6.83	0.4236	5.0987	-2.6191	-4.0441	5.9586	-0.9982	-3.9804	2.6802	2.6253	-4.7536	1.2382	2.943	-2.4141	-1.6792	3.7302
Trt2_W2_D1_PoS_3.wav	-740.9952	-89.7395	11.4478	40.7294	-34.3227	-3.2502	23.5097	-10.3638	-11.3661	13.7138	1.267	-10.2864	1.7313	11.236	-10.7709	-1.9738	9.9977	-3.6099	-7.8778	9.6837	-0.704	-6.562	3.27	4.971	-6.8368	0.4549	5.0928	-2.5681	-4.1572	6.0323	-0.9714	-4.0118	2.602	2.7519	-4.7471	1.0554	3.1126	-2.3831	-1.8367	3.7631
Trt2_W2_D1_PoS_3.wav	-753.4672	-76.2084	6.4	38.4808	-30.008	-5.0696	22.0818	-7.9778	-12.4408	13.2302	2.097	-10.5638	1.647	11.1429	-10.539	-1.8119	9.2428	-2.777	-8.1131	9.2343	-0.1102	-6.7604	3.0477	5.2442	-6.8822	0.3168	5.2337	-2.6435	-4.0946	5.9553	-0.9277	-3.9943	2.5709	2.7394	-4.7077	1.0482	3.0776	-2.3525	-1.8442	3.795
Trt2_W2_D1_PoS_3.wav	-750.9844	-78.6422	6.0654	41.876	-34.828	-1.6826	22.2396	-11.2906	-8.6584	11.7564	0.6031	-7.768	-0.2313	11.1839	-9.4164	-2.9289	9.7718	-2.84	-8.2245	9.4267	-0.3943	-6.4713	2.9113	5.1649	-6.6615	0.0595	5.4624	-2.7812	-4.1269	6.1602	-1.1539	-3.9494	2.7479	2.5288	-4.688	1.2387	2.8673	-2.288	-1.8006	3.7907
Trt2_W2_D1_PoS_3.wav	-748.2469	-80.9384	5.0919	44.8965	-37.118	-1.8033	24.0871	-12.9235	-8.4236	12.505	0.0436	-8.0272	0.5233	10.6245	-9.3973	-2.5597	9.3515	-2.5931	-8.2484	9.2932	-0.2261	-6.5609	2.9044	5.1843	-6.63	0.0541	5.2875	-2.4017	-4.5074	6.279	-0.9608	-4.2299	2.8492	2.6445	-4.8195	1.1905	3.0739	-2.4635	-1.794	3.9133
Trt2_W2_D1_PoS_3.wav	-752.7532	-76.4254	4.8081	41.5219	-32.8642	-4.1726	23.6195	-10.6311	-10.7409	13.5745	0.3924	-9.1109	1.4481	10.3808	-9.7583	-2.0622	9.1247	-2.671	-8.1175	9.2987	-0.2941	-6.6148	3.095	5.0499	-6.7074	0.257	5.1899	-2.5175	-4.2929	6.1334	-0.9139	-4.2505	2.8424	2.7928	-5.1578	1.5548	2.9423	-2.6422	-1.5082	3.7882
Trt2_W2_D1_PoS_3.wav	-755.6246	-73.7353	5.0504	39.1902	-30.6922	-4.599	22.4772	-9.1929	-11.4939	13.5957	0.6551	-9.3848	1.7441	10.1	-9.7227	-1.6957	8.5461	-2.2924	-8.0502	8.9037	0.1212	-6.8387	3.0962	5.2247	-6.9965	0.5338	5.1187	-2.7519	-3.9034	5.9083	-1.0424	-3.9097	2.6181	2.7247	-4.9349	1.4363	2.8819	-2.5755	-1.3953	3.5318
Trt2_W2_D1_PoS_3.wav	-758.2513	-70.994	4.1804	39.1976	-31.3918	-3.0097	21.35	-9.7751	-9.5442	11.8535	1.009	-8.5628	0.8016	10.4511	-9.5634	-1.9838	8.8247	-2.6188	-7.7543	8.8562	-0.1201	-6.5678	3.0598	5.0715	-6.9112	0.6197	5.0429	-2.8825	-3.6472	5.8	-1.2001	-3.6834	2.6105	2.4567	-4.6086	1.2945	2.7939	-2.3922	-1.5319	3.5807
Trt2_W2_D1_PoS_3.wav	-757.1561	-71.7319	3.3522	40.7391	-32.2301	-3.3222	22.0145	-9.8432	-10.1419	12.4714	0.821	-8.6133	0.6898	10.7437	-9.6801	-2.282	9.3555	-2.9784	-7.8089	9.2703	-0.6756	-6.0938	2.8376	4.9675	-6.5816	0.3407	4.9991	-2.4845	-4.1438	6.077	-1.16	-3.86	2.6841	2.5339	-4.6746	1.1975	3.0008	-2.4997	-1.655	3.837
Trt2_W2_D1_PoS_3.wav	-758.2762	-70.5717	3.4345	38.9553	-29.2626	-5.8795	22.472	-7.8315	-13.22	14.5435	0.8275	-10.1037	2.2286	10.1083	-9.8889	-1.7939	8.95	-2.6749	-7.9923	9.1251	-0.0433	-6.999	3.4878	4.9807	-7.1838	1.0432	4.6887	-2.7035	-3.6346	5.6219	-0.9258	-3.9446	2.7665	2.416	-4.615	1.28	2.829	-2.3897	-1.6129	3.7082
Trt2_W2_D1_PoS_3.wav	-761.064	-68.1767	4.266	36.0528	-26.9441	-6.0469	21.2173	-7.0092	-12.683	13.4104	1.1871	-9.2474	0.9794	10.6779	-9.5633	-2.3422	9.0547	-2.3791	-8.1697	8.9384	0.1818	-6.8449	3.0379	5.2133	-6.9	0.5412	4.8783	-2.4555	-3.9357	5.6123	-0.7128	-3.981	2.5116	2.6698	-4.5869	1.0842	2.8541	-2.1569	-1.8132	3.5945
Trt2_W2_D1_PoS_3.wav	-710.5764	-110.1587	11.8208	49.448	-40.0482	-2.2538	20.3514	-0.8289	-23.3635	20.7892	1.719	-12.6942	0.5508	15.2938	-11.8015	-7.0962	17.9259	-7.8951	-10.6191	16.2032	-5.0039	-7.2499	6.6401	3.9611	-10.2952	5.8255	2.3658	-3.186	-3.1739	8.2524	-5.8423	-0.0634	2.1689	0.6084	-3.3597	1.7501	1.5425	-1.7222	-1.5093	3.4901
Trt2_W2_D1_PoS_4.wav	-642.0862	-15.8303	-6.2712	17.3166	-9.1288	-6.0735	10.953	-2.5814	-6.8565	6.2463	1.7181	-5.8005	1.2724	5.0804	-4.616	-1.8635	5.8122	-2.2509	-4.0465	5.0904	0.1079	-4.7001	3.0794	2.2034	-4.2686	0.8271	3.2852	-2.7407	-1.4479	3.6437	-1.1139	-2.6594	2.7999	0.6516	-3.0845	1.45	1.913	-2.6237	-0.0516	2.4682
Trt2_W2_D1_PoS_4.wav	-640.6215	-16.9616	-7.4922	20.1112	-11.3301	-5.6195	11.5885	-2.7901	-7.6446	7.2931	1.3872	-6.2964	1.7627	5.2562	-5.2569	-1.5103	6.0655	-2.7095	-3.9444	5.4052	-0.2174	-4.6964	3.2848	2.143	-4.4436	0.9976	3.3352	-2.951	-1.3227	3.7309	-1.2718	-2.6241	2.8873	0.6102	-3.184	1.6065	1.872	-2.7312	0.0768	2.4727
Trt2_W2_D1_PoS_4.wav	-640.4172	-17.7349	-6.6666	19.724	-11.7397	-4.7054	10.931	-2.8847	-7.058	6.8885	1.2414	-5.8483	1.4514	5.3303	-5.3523	-1.2223	5.7918	-2.7641	-3.5952	5.1779	-0.436	-4.2007	3.0113	1.8992	-3.9086	0.6581	3.2397	-2.6028	-1.5835	3.7533	-1.1605	-2.7182	2.9235	0.6001	-3.2065	1.7061	1.7031	-2.5841	0.0369	2.4128
Trt2_W2_D1_PoS_4.wav	-641.4371	-16.6019	-6.7754	18.229	-8.9457	-7.372	11.9304	-1.9951	-8.4957	7.3199	2.0742	-6.8737	1.6349	5.8699	-5.6922	-1.5859	6.389	-2.8523	-4.0476	5.4579	0.0097	-5.0724	3.502	2.1812	-4.5483	0.9731	3.4423	-2.9311	-1.5426	3.9781	-1.3513	-2.6946	2.9258	0.6838	-3.2454	1.5266	2.0084	-2.7186	-0.1171	2.615
Trt2_W2_D1_PoS_4.wav	-648.7993	-9.5145	-6.98	14.0042	-5.5608	-7.3005	10.26	-1.9017	-6.4197	5.2942	2.0945	-5.5027	0.9968	4.858	-4.2587	-1.7965	5.325	-1.9164	-3.8488	4.6501	0.222	-4.3728	2.7561	2.1116	-3.8503	0.5235	3.2365	-2.5703	-1.3915	3.3438	-0.8545	-2.6645	2.6379	0.7469	-3.0176	1.3479	1.9255	-2.5594	-0.0922	2.4669
Trt2_W2_D1_PoS_4.wav	-648.4567	-9.5825	-7.8066	15.4888	-7.0495	-6.3146	9.8851	-2.0127	-5.9791	4.7455	2.3861	-5.2278	0.2762	5.4161	-4.0576	-2.7225	6.2648	-2.1385	-4.3928	5.3158	0.0926	-4.8237	3.276	1.9906	-4.111	0.8055	3.1768	-2.6428	-1.4035	3.4827	-0.9692	-2.6915	2.7422	0.7046	-3.0651	1.3891	1.9532	-2.5898	-0.1532	2.5845
Trt2_W2_D1_PoS_4.wav	-646.1256	-11.6831	-8.1113	17.1428	-8.0499	-6.7496	10.6896	-1.7177	-7.5177	6.2637	2.0864	-6.0461	1.1288	5.3124	-4.4916	-2.4267	6.3554	-2.2904	-4.4719	5.448	0.2611	-5.2652	3.5537	2.1754	-4.5196	0.9357	3.4892	-3.0436	-1.3446	3.772	-1.2238	-2.7642	3.0262	0.5475	-3.1871	1.6229	1.8556	-2.6882	0.0119	2.4838
Trt2_W2_D1_PoS_4.wav	-649.6643	-8.4963	-7.4958	14.0155	-5.3873	-7.236	9.786	-1.2747	-6.7424	5.1076	2.5284	-5.7348	0.8766	5.0316	-4.1012	-2.2922	5.7636	-1.9454	-4.141	4.8406	0.4102	-4.7741	2.9702	2.2736	-4.1926	0.7215	3.2881	-2.7077	-1.3585	3.4243	-0.9269	-2.6698	2.6767	0.7283	-2.9905	1.2562	2.059	-2.639	-0.1153	2.5278
Trt2_W2_D1_PoS_4.wav	-645.4818	-12.6858	-7.2148	17.0593	-9.1238	-5.2602	10.0496	-2.3521	-6.5328	6.1261	1.3373	-5.5599	1.7853	4.0881	-4.149	-1.2712	4.7248	-1.7704	-3.4521	4.0128	0.73	-4.5594	2.6313	2.4227	-4.1769	0.7032	3.2709	-2.7225	-1.323	3.4857	-1.1293	-2.4648	2.6379	0.6286	-2.9637	1.4339	1.8052	-2.5552	0.0401	2.3187
Trt2_W2_D1_PoS_4.wav	-636.5123	-21.4993	-4.9731	19.6957	-12.2413	-4.8065	12.1821	-4.9421	-5.4042	6.4369	0.4293	-4.6404	1.0622	4.5029	-3.9254	-2.1616	5.6818	-1.9771	-4.2103	5.1824	-0.0555	-4.4715	2.8584	2.3288	-4.3771	1.0383	2.9778	-2.5117	-1.465	3.4938	-0.9939	-2.7058	2.8013	0.5472	-2.8866	1.2859	1.9798	-2.6294	-0.0143	2.3724
Trt2_W2_D1_PoS_4.wav	-624.3177	-33.1017	0.8535	17.6513	-11.7415	-5.4126	12.2492	-3.8902	-6.716	6.9794	1.5654	-6.314	1.7904	5.1195	-4.8637	-1.6387	5.7673	-2.1458	-4.3894	5.413	0.0788	-4.7459	2.943	2.4984	-4.5258	0.8935	3.3847	-2.7141	-1.7137	3.9538	-1.2455	-2.6	2.7421	0.7186	-3.0995	1.3253	1.9968	-2.568	-0.1727	2.4169
Trt2_W2_D1_PoS_4.wav	-330.7309	-157.1083	-22.2454	31.3296	-46.9674	7.3895	4.0798	-19.4831	-24.4873	8.9329	17.8416	6.6209	-12.1301	11.0825	-8.2661	-4.2548	3.5886	-1.8774	5.0811	5.276	-5.2841	-10.694	5.2006	5.2082	-14.4237	7.5402	6.7117	-5.7713	-11.0498	9.5913	-5.0511	-1.5876	2.2871	0.8276	-2.6913	1.3094	-7.2612	5.8265	-5.4098	5.7955
Trt2_W2_D2_PoS_1.wav	-670.36	-24.2614	-5.6893	23.0972	-15.4089	-4.2394	14.04	-7.1026	-4.6422	7.315	-0.7837	-4.3331	1.5978	4.0546	-4.4198	-0.7604	4.1318	-1.0352	-4.3492	4.8054	0.3865	-4.6655	2.8081	2.5248	-4.5346	1.0534	3.0562	-2.5244	-1.6262	3.7961	-1.2433	-2.5678	2.7311	0.7554	-3.2667	1.6894	1.7264	-2.5695	0.0069	2.4136
Trt2_W2_D2_PoS_1.wav	-650.5364	-43.2422	-2.8205	30.6705	-21.9652	-4.2224	16.5071	-5.8884	-9.9601	11.5655	-0.1514	-7.9158	3.2737	6.2026	-7.6751	0.2252	5.5132	-2.1248	-5.2607	6.7198	-0.53	-5.1063	3.1938	3.3105	-5.8912	1.6566	3.4645	-2.9479	-2.0351	4.6958	-1.6939	-2.8188	2.991	1.0427	-3.7824	1.7479	2.1671	-2.8362	-0.3351	2.9669
Trt2_W2_D2_PoS_1.wav	-663.516	-30.4329	-6.7208	27.8909	-17.9228	-5.833	16.0866	-5.5828	-9.0868	10.3899	0.1686	-7.3476	2.7316	6.0791	-7.1693	-0.1301	5.5946	-2.2398	-4.9436	6.2764	-0.1538	-5.3768	3.4493	2.997	-5.5908	1.4593	3.5884	-3.0932	-1.8123	4.4387	-1.5122	-2.8664	2.9928	0.9995	-3.6904	1.6864	2.1436	-2.7618	-0.4143	3.042
Trt2_W2_D2_PoS_1.wav	-663.6041	-30.6497	-5.7923	26.5315	-16.8354	-6.0631	15.3748	-4.3442	-10.2263	10.9637	0.2001	-7.5902	2.6741	6.6266	-7.9091	0.3165	5.6347	-2.5095	-4.841	6.4705	-0.4522	-5.1969	3.3964	3.0575	-5.7118	1.5536	3.5875	-3.1011	-1.9397	4.7107	-1.766	-2.7849	3.0445	1.0105	-3.8948	1.992	1.9681	-2.8507	-0.158	2.8426
Trt2_W2_D2_PoS_1.wav	-672.0936	-23.107	-4.5547	20.7381	-13.6267	-4.8424	14.3574	-8.0084	-3.4863	6.933	-1.4155	-3.6557	1.8931	3.0034	-3.8703	0.0221	2.5888	-0.1036	-3.9342	3.5805	1.3129	-4.7406	2.3683	2.8503	-4.5134	0.906	3.0764	-2.414	-1.7252	3.8195	-1.2355	-2.5747	2.756	0.7396	-3.3538	1.9143	1.4922	-2.5148	0.1675	2.2013
Trt2_W2_D2_PoS_1.wav	-676.2228	-19.0231	-4.7689	17.9624	-10.8122	-5.2039	12.1352	-5.1881	-4.738	6.0554	0.3733	-4.689	1.5263	4.0367	-4.3243	-0.7059	4.0207	-1.2039	-3.8524	4.3549	0.4506	-4.4791	2.7978	2.1959	-4.1665	1.0035	2.8303	-2.3844	-1.4741	3.5424	-1.1942	-2.3983	2.6251	0.6093	-3.0146	1.6105	1.5848	-2.4407	0.0957	2.1765
Trt2_W2_D2_PoS_1.wav	-676.0416	-18.5153	-7.0009	21.5935	-14.4471	-3.0729	12.1334	-6.7051	-3.0638	5.3881	-0.1855	-3.6627	1.0871	3.3975	-3.0308	-1.7359	4.1742	-0.6313	-4.4918	4.5534	0.642	-4.6483	2.6933	2.3955	-4.0919	0.5406	3.3902	-2.6425	-1.6186	3.8174	-1.2653	-2.5919	2.8661	0.5275	-3.06	1.5928	1.7543	-2.6314	0.1124	2.3645
Trt2_W2_D2_PoS_1.wav	-669.4482	-25.2745	-6.0087	25.4059	-19.0921	-1.2635	13.981	-10.2969	-0.2601	4.5824	-0.9705	-2.311	-0.1451	4.2975	-3.5203	-1.7285	4.518	-0.9185	-4.6352	5.0864	0.1505	-4.576	2.9863	2.1356	-4.1882	0.9569	2.9359	-2.3621	-1.7407	3.9076	-1.3739	-2.5202	2.8699	0.5136	-3.1437	1.7977	1.5208	-2.4828	0.0747	2.3542
Trt2_W2_D2_PoS_1.wav	-676.9022	-17.8003	-6.7428	20.7795	-13.5824	-4.1927	14.0275	-9.0854	-1.5402	5.8769	-2.2649	-1.7921	0.863	2.2761	-2.0957	-1.4704	3.1914	-0.1382	-4.0098	3.7327	0.9784	-4.4554	2.5406	2.2369	-4.0337	1.0498	2.5475	-2.2497	-1.1349	2.9186	-0.8016	-2.2979	2.2711	0.8153	-2.9593	1.4958	1.5763	-2.3568	0.0711	2.1468
Trt2_W2_D2_PoS_1.wav	-679.197	-15.4856	-7.0649	19.6595	-12.4789	-4.2912	13.2523	-8.1686	-2.1254	6.1545	-2.363	-1.9314	1.2751	1.8676	-2.0913	-1.0522	2.8401	-0.3183	-3.4471	3.4367	0.5989	-3.73	2.1855	1.9093	-3.4187	0.7529	2.3754	-1.9742	-1.152	2.7266	-0.6918	-2.2316	2.2408	0.6191	-2.653	1.3547	1.4894	-2.2795	0.2211	1.8775
Trt2_W2_D2_PoS_1.wav	-676.0388	-19.083	-5.418	19.7402	-13.3262	-3.4085	12.5452	-7.7576	-1.9353	5.2406	-1.2281	-2.4358	0.7985	2.759	-2.5118	-1.3448	3.2424	-0.1643	-4.0769	3.8424	0.8683	-4.3457	2.47	2.1596	-3.7401	0.6549	2.766	-2.0748	-1.6298	3.3836	-0.8982	-2.5934	2.6541	0.6775	-3.1149	1.7017	1.5677	-2.5409	0.2342	2.1635
Trt2_W2_D2_PoS_2.wav	-707.626	-46.9794	-0.4704	30.6107	-23.4288	-3.1744	17.762	-9.532	-5.6103	8.8004	-0.1206	-5.9539	1.3447	6.461	-6.4232	-0.9244	5.0828	-0.3161	-6.8127	6.5448	1.1069	-6.5983	3.3805	3.9666	-6.1377	1.0459	4.1591	-2.8535	-2.7306	5.0544	-1.3009	-3.3701	2.9842	1.5663	-4.1603	1.6288	2.4407	-2.7989	-0.6534	3.1574
Trt2_W2_D2_PoS_2.wav	-695.8593	-59.2641	2.6571	34.1806	-27.2355	-3.1492	20.2331	-10.7929	-7.0794	11.1505	-0.8831	-6.9686	2.3138	6.8406	-7.4793	-0.6698	5.9395	-1.1382	-7.1053	7.7029	0.1932	-6.5172	3.675	4.0242	-6.6363	1.5047	4.0389	-2.8494	-2.9383	5.4013	-1.4715	-3.4409	2.9907	1.8828	-4.647	1.9168	2.4571	-2.8394	-0.8791	3.5891
Trt2_W2_D2_PoS_2.wav	-712.9	-41.2968	-1.9306	27.5888	-17.9788	-7.9217	19.4985	-8.0685	-8.5083	10.8831	-0.2156	-7.3955	2.9668	5.7042	-6.5801	-0.5508	5.1721	-0.9769	-5.9924	6.0534	1.0799	-6.2147	2.9734	4.0992	-5.8679	0.4886	4.6801	-3.0104	-2.99	5.4278	-1.4019	-3.6208	3.28	1.566	-4.4368	1.8339	2.5638	-3.1117	-0.5017	3.2962
Trt2_W2_D2_PoS_2.wav	-712.7148	-41.2971	-2.8689	30.0933	-21.7378	-4.5797	18.5654	-10.0623	-5.2367	8.8514	-0.7102	-5.2018	0.9838	6.2134	-5.7719	-1.6878	5.832	-0.9832	-6.3957	6.5307	0.8228	-6.3449	3.365	3.8893	-6.2488	1.3594	3.9612	-3.0421	-2.2853	4.7632	-1.4031	-3.0424	2.7695	1.5445	-4.068	1.6523	2.3306	-2.7732	-0.518	2.9605
Trt2_W2_D2_PoS_2.wav	-714.5181	-39.9074	-1.784	27.2952	-19.2399	-5.3301	17.7588	-9.0171	-5.4274	8.1538	0.1379	-5.5521	0.801	6.5165	-5.8248	-1.9208	6.1247	-1.0946	-6.5491	6.8635	0.4685	-6.087	3.2238	3.9601	-6.2775	1.3135	4.1185	-3.2548	-2.1692	4.8609	-1.6617	-2.8204	2.7448	1.3952	-3.9006	1.5722	2.3639	-2.8495	-0.4095	2.9341
Trt2_W2_D2_PoS_2.wav	-712.5113	-41.3918	-3.1748	30.6014	-21.9483	-5.0413	19.5208	-10.8003	-5.3807	9.8315	-1.7119	-5.0455	1.7482	5.3548	-5.7635	-0.6944	4.6033	-0.4443	-6.0067	5.7645	1.2752	-6.3105	3.2138	3.7544	-5.821	0.9605	4.068	-2.8992	-2.4317	4.7202	-1.161	-3.3693	3.0554	1.3832	-4.058	1.7484	2.2299	-2.7507	-0.4725	2.9287
Trt2_W2_D2_PoS_2.wav	-719.8154	-34.877	-1.3124	22.3792	-13.9506	-7.2474	15.6216	-5.2102	-7.8331	7.8815	2.0269	-7.112	0.9986	7.2603	-6.4815	-1.8875	6.4659	-1.2996	-6.6692	7.1028	0.3951	-6.2905	3.6474	3.4416	-5.8343	1.1489	3.8912	-2.7655	-2.5843	4.924	-1.394	-3.1462	2.8883	1.4351	-3.959	1.5414	2.4377	-2.8779	-0.4184	2.8922
Trt2_W2_D2_PoS_2.wav	-717.1006	-37.0604	-2.6798	26.2942	-17.6823	-5.6892	16.1392	-6.3425	-7.3005	8.1177	1.4813	-6.6229	0.6572	7.3975	-6.3171	-2.2774	6.7438	-1.1514	-7.1977	7.657	0.0952	-6.2071	3.5794	3.562	-5.894	1.0589	4.0576	-2.8813	-2.5293	4.8407	-1.2549	-3.248	2.8665	1.5358	-4.0237	1.5423	2.4115	-2.7565	-0.5811	2.9934
Trt2_W2_D2_PoS_2.wav	-689.0877	-66.3477	4.1713	39.1212	-36.2653	5.0559	17.2233	-13.6624	-1.858	8.0719	-1.7239	-4.1811	0.6599	6.5392	-7.2018	1.1956	2.2685	1.7837	-7.2225	5.4768	2.543	-7.3862	3.346	4.2516	-6.1261	0.7769	4.236	-2.499	-3.2359	5.241	-1.0612	-3.6953	3.0317	1.7809	-4.3366	1.5922	2.5411	-2.7222	-0.9216	3.3951
Trt2_W2_D2_PoS_2.wav	-694.3521	-61.0449	2.6556	37.2819	-33.2917	3.3467	16.8272	-12.137	-2.7556	7.4781	-0.0911	-5.7235	1.4156	6.3301	-6.8487	0.4366	3.0598	1.4779	-7.4301	5.7512	2.5521	-7.5467	3.2855	4.6682	-6.6237	0.9901	4.3912	-2.7985	-3.0533	5.2484	-1.1381	-3.7009	3.1818	1.5377	-4.1199	1.5159	2.4572	-2.5827	-0.9672	3.3052
Trt2_W2_D2_PoS_2.wav	-707.3199	-47.3933	-0.4122	31.2974	-24.9948	-1.1758	16.25	-9.2526	-4.7144	7.5976	0.4631	-5.7268	0.909	6.4383	-5.9553	-1.1805	4.5984	0.6851	-7.5655	6.5369	1.6594	-7.0867	3.4909	4.0283	-6.0572	0.8557	4.1574	-2.5412	-3.0893	5.122	-1.0659	-3.6151	3.0307	1.6067	-4.0567	1.3709	2.6206	-2.7288	-0.8703	3.2897
Trt2_W2_D2_PoS_2.wav	-737.43	-14.9548	-9.8595	20.9698	-9.7254	-7.6893	11.1761	-0.0009	-9.04	4.1276	7.3321	-9.4676	-1.3191	11.9673	-9.3304	-3.7209	12.2576	-7.3374	-4.3132	9.5725	-4.3294	-3.5277	5.1592	-0.809	-2.6763	1.5604	0.9477	-0.4178	-2.415	3.0667	0.1978	-3.8703	3.7345	-0.1069	-2.8738	2.4235	0.0695	-1.5644	1.198	-0.5121
Trt2_W2_D2_PoS_3.wav	-689.5087	-35.3082	-4.1937	28.283	-20.2415	-3.9625	16.9532	-9.549	-4.1012	7.356	-0.2031	-4.7526	0.5546	6.0719	-5.4123	-1.7708	5.736	-1.1271	-6.0117	6.4051	0.3903	-5.7456	3.2744	3.2976	-5.4764	0.9814	3.8805	-2.8541	-2.3209	4.6968	-1.3454	-3.1608	3.0649	1.171	-3.8796	1.75	2.1468	-2.7428	-0.4255	2.9785
Trt2_W2_D2_PoS_3.wav	-666.9329	-59.5425	3.1064	35.4969	-31.5114	2.232	17.5589	-12.8403	-2.3402	7.8647	-1.3064	-4.2512	0.3155	6.7091	-6.2263	-1.482	6.0377	-1.2906	-6.5581	7.3708	-0.2834	-5.5934	3.2104	3.7086	-6.1175	1.4133	3.8204	-2.8984	-2.4613	4.9825	-1.5562	-3.0699	2.92	1.48	-4.2335	1.9819	2.012	-2.5466	-0.7183	3.2126
Trt2_W2_D2_PoS_3.wav	-690.1373	-34.4715	-4.8356	28.3866	-19.5627	-5.1916	17.9913	-9.6445	-5.0356	8.5517	-0.6227	-5.5081	1.8847	5.1932	-5.4705	-1.2287	5.5558	-1.6613	-5.2068	6.0366	0.088	-5.1785	3.008	3.0747	-5.012	0.6099	4.0381	-2.8764	-2.336	4.716	-1.3554	-3.1866	3.1244	1.1297	-3.8939	1.7791	2.1802	-2.849	-0.3236	2.9504
Trt2_W2_D2_PoS_3.wav	-684.9405	-39.2463	-5.9484	34.6428	-27.038	-0.561	17.737	-12.3347	-2.1431	7.4249	-1.4748	-3.7715	0.5246	5.6417	-5.3542	-1.1769	4.9096	-0.6676	-5.863	5.8624	0.9304	-6.0069	3.2219	3.5091	-5.6342	0.9553	4.0566	-3.0263	-2.2788	4.7632	-1.3852	-3.2482	3.2479	1.0004	-3.7798	1.6909	2.2077	-2.7899	-0.4322	3.0217
Trt2_W2_D2_PoS_3.wav	-698.4028	-26.3166	-5.1836	22.5865	-13.2721	-7.2704	15.5453	-5.9766	-6.5931	7.394	1.4071	-6.4489	1.4079	6.0588	-5.7979	-1.3887	5.5964	-1.3349	-5.5039	5.7976	0.8704	-6.0027	3.3692	3.2568	-5.427	0.9029	3.991	-2.9635	-2.2846	4.7644	-1.4263	-3.2155	3.2802	0.9703	-3.8995	1.9803	1.9535	-2.81	-0.1472	2.7527
Trt2_W2_D2_PoS_3.wav	-690.6739	-34.2959	-3.8919	26.9917	-18.8507	-4.86	17.4016	-9.8115	-4.0625	7.8066	-1.0793	-4.1002	0.8458	4.8639	-4.242	-1.8072	4.4348	0.5894	-6.9161	6.028	1.4781	-6.6053	3.4566	3.5421	-5.6759	0.9608	3.9729	-2.8771	-2.3133	4.6083	-1.2468	-3.0947	2.8103	1.3956	-3.8316	1.4329	2.4864	-2.8755	-0.5082	3.1245
Trt2_W2_D2_PoS_3.wav	-679.6533	-45.2364	-3.51	35.7425	-29.8216	1.5144	17.9054	-14.7194	1.0578	5.2918	-1.6194	-1.6147	-2.0588	6.8865	-4.624	-3.0014	6.2834	-0.6579	-7.0183	7.2495	0.0393	-5.7591	3.3848	3.2293	-5.4972	1.1758	3.452	-2.3327	-2.6209	4.5911	-1.0115	-3.3495	2.9444	1.3915	-3.8961	1.5404	2.3088	-2.6365	-0.7017	3.1411
Trt2_W2_D2_PoS_3.wav	-692.4623	-32.2281	-4.836	26.8686	-18.5283	-4.3343	15.8774	-8.484	-3.6254	5.3717	1.6002	-4.6701	-1.3898	8.1026	-5.7442	-3.2368	7.4715	-1.5827	-7.0209	7.8539	-0.501	-5.5296	3.2542	3.4244	-5.5823	0.914	3.9464	-2.6252	-2.8205	5.0943	-1.3511	-3.428	3.2635	1.1784	-3.915	1.6272	2.3443	-2.7828	-0.5887	3.1186
Trt2_W2_D2_PoS_3.wav	-700.8599	-24.0289	-4.8856	20.3389	-11.0036	-8.0648	14.8796	-4.9706	-6.9533	7.0602	1.7838	-6.3252	0.8531	6.536	-5.7749	-1.9106	6.2628	-1.7455	-5.5419	6.2086	0.3288	-5.5743	3.1631	3.299	-5.4384	0.9462	3.9834	-3.0908	-2.051	4.6096	-1.525	-2.8984	2.9876	1.019	-3.7318	1.8387	1.8705	-2.5511	-0.3564	2.7583
Trt2_W2_D2_PoS_3.wav	-693.5836	-30.7618	-6.0085	27.5758	-18.4097	-5.568	17.7061	-9.3778	-5.0372	8.6323	-1.067	-4.9492	1.6879	4.9466	-5.2078	-1.0896	5.0878	-1.3083	-5.1421	5.6607	0.4823	-5.4528	3.213	2.9156	-4.9937	0.7782	3.8368	-2.8675	-2.1209	4.4879	-1.3193	-3.063	3.036	1.0891	-3.829	1.8136	2.0916	-2.8508	-0.2094	2.8728
Trt2_W2_D2_PoS_3.wav	-697.5115	-26.9275	-5.9322	24.1682	-14.3917	-7.5256	16.9188	-7.3202	-6.2789	8.1511	0.3631	-5.8978	1.4749	5.7919	-5.6936	-1.3828	5.7291	-1.6241	-5.3426	5.9949	0.4539	-5.7481	3.473	3.0002	-5.38	1.1661	3.6935	-2.9773	-1.9181	4.3438	-1.2775	-3.0477	3.0296	1.0555	-3.7817	1.8139	2.01	-2.7337	-0.266	2.8253
Trt2_W2_D2_PoS_3.wav	-650.8032	-49.7488	-10.7933	45.8355	-34.0827	-1.6619	22.8689	-15.1395	-4.3532	13.6214	-8.6895	1.0689	0.8107	0.0406	1.3706	-3.4211	0.5944	5.9203	-7.6139	-0.0771	9.5878	-8.8104	-2.5888	12.1518	-8.8725	-3.7565	11.3052	-6.1819	-4.4853	8.1676	-1.435	-6.5082	5.8148	1.6555	-6.0276	2.4074	3.7943	-3.7944	-2.326	6.9442
Trt2_W2_D2_PoS_4.wav	-683.1158	-27.8011	-5.2472	23.7569	-14.386	-7.1274	16.3037	-6.7119	-6.7461	8.4154	0.3901	-6.2818	2.1042	5.2738	-5.6823	-0.8331	5.0221	-1.2982	-5.1179	5.5461	0.6367	-5.4963	3.0297	3.2792	-5.3798	1.0567	3.7087	-2.8655	-2.053	4.4304	-1.3412	-2.9493	2.9186	1.0968	-3.7101	1.6905	2.0768	-2.7073	-0.3258	2.8267
Trt2_W2_D2_PoS_4.wav	-668.6583	-42.6135	-2.6509	30.6789	-22.2525	-4.7448	19.0834	-9.9505	-6.5152	10.6143	-1.5723	-5.898	2.3925	5.6017	-6.5393	-0.4598	5.4519	-1.6658	-5.6712	6.7547	-0.186	-5.5622	3.4348	3.3514	-6.0192	1.6589	3.5609	-2.9087	-2.3129	5.0229	-1.831	-2.87	3.0429	1.1706	-4.0499	1.9942	2.0379	-2.7849	-0.4134	3.1032
Trt2_W2_D2_PoS_4.wav	-676.7399	-34.2816	-4.771	27.6757	-18.1835	-6.4507	17.9247	-7.7185	-7.9508	10.6986	-0.8013	-6.9039	3.256	5.201	-6.8487	0.3591	4.8798	-2.0415	-4.4764	5.6636	0.002	-4.985	2.956	3.1111	-5.2904	1.1385	3.5493	-2.7045	-2.2184	4.5922	-1.4539	-2.9119	2.9041	1.1523	-3.8091	1.7886	1.9972	-2.6215	-0.4043	2.8353
Trt2_W2_D2_PoS_4.wav	-684.6299	-26.3817	-5.5651	22.9823	-12.8945	-8.7782	17.4929	-6.9491	-7.5094	9.5881	-0.2886	-6.5855	2.9727	4.7876	-6.0927	0.0329	4.6253	-1.7961	-4.2111	5.095	0.2965	-4.8271	2.7671	2.8608	-4.6368	0.5318	3.7791	-2.6463	-2.266	4.4792	-1.2609	-3.0553	2.9622	1.15	-3.8325	1.7914	2.088	-2.8204	-0.2163	2.8134
Trt2_W2_D2_PoS_4.wav	-688.0668	-22.888	-6.1478	21.5488	-11.747	-8.1691	15.7439	-5.9136	-6.6993	7.5844	1.2579	-6.6918	2.1313	5.3417	-5.7132	-0.8167	5.0503	-1.4743	-4.7639	5.1499	0.9161	-5.6065	3.0313	3.3296	-5.4547	1.0938	3.7939	-3.0749	-1.8544	4.3952	-1.4774	-2.7997	2.8849	1.0567	-3.7399	1.8318	1.9498	-2.7288	-0.1677	2.6721
Trt2_W2_D2_PoS_4.wav	-688.5714	-22.4449	-6.0665	21.2107	-11.573	-8.1072	15.757	-6.2557	-6.1831	7.3008	1.1114	-6.3536	2.0345	4.9949	-5.1305	-1.2105	4.9568	-0.9295	-5.4274	5.5226	1.062	-6.1654	3.6235	3.1011	-5.7205	1.6301	3.3744	-3.0138	-1.6198	4.1127	-1.3226	-2.8611	2.9976	0.8355	-3.5116	1.7374	1.8842	-2.6031	-0.2554	2.727
Trt2_W2_D2_PoS_4.wav	-692.3693	-19.0152	-5.4703	18.0629	-9.1512	-7.9591	13.9654	-4.9136	-6.2083	6.9059	0.7828	-5.3828	1.4532	4.631	-4.4355	-1.2735	4.2711	-0.3075	-5.2862	4.8534	1.4432	-5.8581	3.0519	3.2605	-5.2956	1.0078	3.8085	-3.2584	-1.3922	3.9439	-1.4484	-2.3922	2.504	0.975	-3.2762	1.4661	1.8994	-2.4222	-0.3601	2.6279
Trt2_W2_D2_PoS_4.wav	-685.209	-26.169	-4.9043	22.8217	-14.7664	-5.2074	14.5808	-6.9585	-4.6623	6.3435	0.8271	-5.1934	0.8752	5.5832	-5.2159	-1.2665	4.9999	-1.0784	-5.1394	5.3832	0.7054	-5.378	2.9567	3.107	-5.0888	0.937	3.5708	-2.6837	-2.0505	4.2674	-1.2195	-2.9463	2.8986	1.0299	-3.6313	1.7393	1.924	-2.6309	-0.2213	2.6769
Trt2_W2_D2_PoS_4.wav	-687.453	-23.1099	-7.086	22.7938	-12.1679	-8.6177	16.0812	-5.451	-7.5311	7.9267	1.4774	-6.6765	1.3708	6.2547	-5.7552	-1.7608	5.9233	-1.2459	-5.9122	6.1051	0.8623	-6.0412	3.1139	3.7727	-5.8294	0.9285	4.2234	-3.1673	-2.2097	4.7124	-1.3521	-3.1906	3.1001	1.089	-3.6581	1.4005	2.4554	-2.8463	-0.4969	3.0285
Trt2_W2_D2_PoS_4.wav	-688.1326	-22.2443	-7.8576	23.7171	-13.2867	-7.7589	16.0282	-6.1216	-6.926	8.074	0.7876	-6.3285	1.8715	5.4144	-5.5239	-1.1274	5.1901	-1.3093	-5.0811	5.4324	0.622	-5.1517	2.5229	3.5084	-5.108	0.5831	3.8443	-2.4858	-2.5474	4.4954	-0.8911	-3.478	3.0469	1.4035	-4.0824	1.7839	2.2729	-2.9569	-0.199	2.8135
Trt2_W2_D2_PoS_4.wav	-672.0527	-38.6727	-1.944	26.0012	-17.8718	-5.4647	16.4535	-6.9317	-7.251	9.0979	0.2968	-6.8204	2.7227	4.926	-5.5938	-0.7676	4.8295	-1.1235	-5.2053	5.5081	0.6433	-5.4035	2.8646	3.3558	-5.3299	1.0515	3.5802	-2.7044	-2.0659	4.2799	-1.1512	-2.9848	2.8342	1.1254	-3.5325	1.3866	2.2513	-2.6578	-0.5186	2.9631
Trt2_W2_D2_PoS_4.wav	-486.4954	-79.3509	-7.5134	44.3393	-5.1241	-11.4916	-3.6816	5.5017	-13.4402	13.6764	6.3387	-1.7605	-8.2449	5.6752	1.2731	-11.7169	16.6653	-3.9782	-6.3162	3.7986	0.5627	-1.2949	-3.8577	12.5282	-12.0618	2.5371	4.1799	-4.7713	-0.225	5.2664	-2.2547	-3.9156	5.8014	-4.2902	2.5007	-2.3978	4.1786	-2.8058	-1.8096	4.499
Trt2_W2_D3_PoS_1.wav	-636.316	-26.0184	-6.4114	25.7779	-18.3896	-2.6672	14.4035	-8.4806	-3.745	7.5301	-1.3807	-4.5316	2.8903	2.6899	-4.2928	0.5846	2.445	-0.4301	-3.4738	3.2727	1.4554	-4.8356	2.44	2.8818	-4.6485	0.9655	3.3086	-2.9462	-1.1438	3.4907	-1.2251	-2.4871	2.8491	0.3798	-2.8942	1.5853	1.6029	-2.4786	0.0841	2.2965
Trt2_W2_D3_PoS_1.wav	-599.6737	-58.7529	1.8982	34.5097	-29.2198	0.6084	17.1719	-10.9098	-4.8994	9.6924	-1.0728	-6.7947	3.9133	4.7772	-7.7481	2.511	2.8919	-1.657	-3.3152	4.2497	0.6285	-4.9487	2.9139	3.0859	-5.7055	2.0648	2.9297	-3.2091	-0.8632	3.6501	-1.7158	-2.002	2.4642	0.6665	-3.0642	1.5573	1.8061	-2.6492	0.003	2.5314
Trt2_W2_D3_PoS_1.wav	-620.3757	-43.417	-2.2767	32.9973	-28.4786	2.8458	14.8942	-11.6232	-1.4732	6.883	-1.2191	-4.9912	3.1552	3.2713	-5.4603	1.4631	2.2524	-0.4785	-3.7626	3.873	1.0976	-5.075	3.0258	2.5164	-4.8084	1.5036	2.7489	-2.5851	-1.2818	3.478	-1.1647	-2.463	2.6922	0.5719	-2.9244	1.3776	1.8715	-2.5167	-0.153	2.55
Trt2_W2_D3_PoS_1.wav	-632.6025	-30.0891	-7.2009	31.2026	-24.8029	0.4194	16.3593	-13.2628	-0.2364	7.8151	-4.4465	-1.8969	2.87	0.7937	-3.0241	1.6588	-0.369	2.1233	-4.4005	2.865	2.0058	-4.8411	2.2114	2.7386	-4.1097	0.6135	3.0187	-2.2431	-1.6026	3.3155	-0.6491	-2.9478	2.9623	0.4236	-2.8108	1.3576	1.7594	-2.4438	0.0021	2.2104
Trt2_W2_D3_PoS_1.wav	-642.7623	-19.2422	-9.6109	25.3554	-15.7437	-5.4226	15.6371	-7.8342	-5.2703	8.5199	-1.0897	-5.7327	3.9608	2.4724	-4.7906	1.031	2.6914	-1.3561	-2.4153	2.654	1.4393	-4.3971	1.9608	3.101	-4.5195	0.6143	3.6415	-3.075	-1.221	3.6017	-1.2091	-2.6167	2.9367	0.4544	-3.067	1.6866	1.6525	-2.5955	0.1368	2.3441
Trt2_W2_D3_PoS_1.wav	-644.8767	-17.3534	-9.3153	23.8946	-14.9199	-5.0337	15.0778	-8.2424	-4.1607	8.0771	-2.1221	-3.9883	3.0541	1.8299	-3.3737	0.1921	2.3529	-0.3549	-3.1978	2.8187	1.6966	-4.7433	2.2555	2.8872	-4.4686	0.7814	3.4017	-3.0321	-0.978	3.3016	-1.1464	-2.4324	2.7857	0.3543	-2.8264	1.5938	1.4953	-2.3884	0.1242	2.1606
Trt2_W2_D3_PoS_1.wav	-639.8771	-23.1938	-6.3367	23.7018	-16.3237	-3.1235	13.1303	-6.5165	-5.1757	7.9427	-1.0783	-5	3.1935	2.5249	-4.1251	0.3689	2.6151	-0.4489	-3.5745	3.3365	1.5679	-5.1272	2.7861	2.6163	-4.5109	0.911	3.3441	-2.9846	-1.1281	3.5078	-1.234	-2.5615	3.0475	0.1242	-2.7187	1.5993	1.404	-2.2098	-0.1287	2.4161
Trt2_W2_D3_PoS_1.wav	-644.9042	-17.4665	-8.9128	23.3825	-14.5975	-5.0719	15.0346	-8.3759	-3.8456	7.8601	-2.2779	-3.5007	2.5964	1.8878	-2.978	-0.3652	2.7074	-0.3701	-3.3742	2.9577	1.6745	-4.7358	2.1484	3.0539	-4.5294	0.639	3.6343	-3.1149	-1.1713	3.6356	-1.3372	-2.5454	3.0842	0.1478	-2.8781	1.8144	1.3347	-2.4173	0.2619	2.0898
Trt2_W2_D3_PoS_1.wav	-643.8839	-18.6279	-8.4257	23.6099	-15.3307	-4.0991	14.0933	-7.7756	-3.8575	7.3424	-1.6787	-3.6562	2.1876	2.4436	-3.149	-0.6584	2.999	-0.1467	-4.1217	3.7209	1.4048	-4.9958	2.5425	2.9124	-4.6799	0.8414	3.5951	-3.2446	-1.0108	3.5653	-1.3879	-2.4101	2.9388	0.2016	-2.7592	1.5452	1.6043	-2.514	0.1414	2.3011
Trt2_W2_D3_PoS_1.wav	-644.7955	-18.0261	-7.6717	22.234	-14.7515	-3.1631	12.3047	-6.562	-3.5371	5.6942	0.2463	-4.8211	2.1872	3.3365	-4.3007	0.1116	2.9956	-0.881	-3.0764	2.9316	1.6063	-4.712	2.1542	3.1044	-4.675	0.84	3.4562	-3.0328	-1.1216	3.4889	-1.2077	-2.5245	2.8698	0.4514	-3.0897	1.8208	1.4943	-2.6019	0.3519	2.1205
Trt2_W2_D3_PoS_1.wav	-649.4065	-14.0166	-6.2616	16.8929	-9.7281	-4.6336	10.3348	-3.7068	-4.9948	5.4788	0.9252	-4.9292	1.785	3.5572	-3.9729	-0.4702	3.3123	-0.7287	-3.5015	3.3192	1.4345	-4.7797	2.4005	2.8019	-4.4767	0.8431	3.3187	-2.9416	-1.0608	3.3654	-1.2013	-2.3658	2.7107	0.3992	-2.8006	1.4997	1.6043	-2.4457	0.0995	2.2402
Trt2_W2_D3_PoS_1.wav	-640.788	-22.5942	-5.6367	22.7686	-17.3488	1.3113	6.5052	-1.8592	-3.1214	-2.2562	12.9798	-14.7857	2.4281	13.0945	-16.9365	7.0823	4.422	-6.1002	-0.6034	5.183	-1.7973	-4.3878	4.8428	1.5157	-7.7295	7.8587	-3.4428	-0.1002	0.9896	-2.1016	4.936	-5.9456	1.1927	6.7455	-9.791	3.5161	6.6351	-10.5862	4.8945	3.3499
Trt2_W3_D1_PoS_1.wav	-589.0978	-39.4415	0.9947	25.4934	-23.0224	2.9157	11.2471	-8.6955	-1.3483	4.7004	0.9043	-6.0032	3.1445	4.2047	-7.2524	3.2075	2.2464	-2.9926	-0.2198	2.0088	-0.0083	-2.4643	1.5243	1.8348	-3.202	0.7696	2.2826	-2.0603	-0.9773	2.7722	-1.044	-1.862	2.1824	0.377	-2.4442	1.458	1.1154	-1.8921	0.025	1.9103
Trt2_W3_D1_PoS_1.wav	-560.1987	-69.0301	9.6879	31.8979	-30.8282	3.8803	15.1016	-10.9119	-3.0752	7.2005	0.7382	-7.1647	2.5561	7.335	-10.2608	3.4943	4.123	-4.2859	-1.0855	3.9276	-1.0239	-2.7727	1.9169	2.3902	-4.2427	1.1376	2.8152	-2.6137	-1.2022	3.5014	-1.4523	-2.0504	2.3709	0.6865	-3.0659	1.7584	1.3118	-2.0408	-0.2227	2.3841
Trt2_W3_D1_PoS_1.wav	-581.9573	-47.7824	4.9162	27.1826	-29.0877	10.1025	6.5965	-8.501	1.9987	0.543	3.4233	-6.1577	1.7583	6.0118	-8.9994	4.9218	0.7014	-2.2203	0.3304	0.2921	1.9689	-3.7413	1.8339	1.9836	-3.1885	0.448	2.6186	-2.1439	-1.0269	2.6878	-0.7852	-2.034	2.0568	0.6991	-2.6374	1.3762	1.2767	-1.8345	-0.2975	2.2342
Trt2_W3_D1_PoS_1.wav	-601.5913	-26.0046	-3.1921	21.3033	-15.7916	-1.9228	11.5746	-5.9597	-4.4478	6.5147	0.4353	-6.2388	3.6704	3.4495	-6.4165	2.6409	2.3239	-2.7895	-0.2609	1.7359	0.2352	-2.2388	0.8676	2.3714	-3.1466	0.2686	2.6348	-1.904	-1.3686	2.8451	-0.6287	-2.3602	2.2813	0.6836	-2.7191	1.3725	1.4207	-2.0377	-0.1439	2.1442
Trt2_W3_D1_PoS_1.wav	-611.8738	-14.8857	-6.41	17.7885	-10.6676	-4.2479	10.5839	-4.1552	-4.796	5.5064	1.1067	-5.5713	2.4436	3.6806	-4.9929	0.5597	3.423	-2.1945	-1.7857	2.7981	0.3798	-3.213	1.7314	2.2056	-3.4926	0.536	2.7814	-2.3113	-1.0767	2.8633	-0.8471	-2.1698	2.2293	0.637	-2.626	1.2107	1.6573	-2.2572	-0.07	2.2299
Trt2_W3_D1_PoS_1.wav	-604.0533	-22.3833	-7.0542	25.0678	-18.7019	-0.6376	12.1151	-7.6611	-2.7738	5.7944	0.1306	-5.5994	3.4952	2.8779	-5.4593	1.954	2.2697	-2.0119	-1.2485	2.2145	0.7098	-3.4609	2.0728	1.9091	-3.498	0.8259	2.5236	-2.2887	-1.01	2.9552	-1.0526	-2.1753	2.6311	0.0915	-2.4072	1.5067	1.1589	-2.0226	0.0952	1.9379
Trt2_W3_D1_PoS_1.wav	-605.7908	-20.778	-6.8431	23.6123	-17.5125	-0.4991	10.9061	-6.5705	-2.8013	4.8729	1.0644	-5.7256	2.8116	3.6777	-5.6841	1.4757	3.0396	-2.5663	-1.1314	2.4428	0.3297	-3.0561	1.7068	2.1606	-3.5424	0.633	2.8659	-2.6174	-0.8293	2.9612	-1.2012	-1.9568	2.411	0.2511	-2.4527	1.4192	1.3364	-2.1966	0.1776	1.9733
Trt2_W3_D1_PoS_1.wav	-579.5844	-49.3454	2.4033	31.309	-30.3681	6.6142	12.1962	-11.6218	0.4717	4.8475	0.0779	-5.9254	3.8319	3.8199	-7.9095	4.4306	1.5636	-3.3469	0.5955	1.6543	-0.3809	-1.8914	1.3305	1.6778	-3.1734	1.1335	1.794	-1.8738	-0.791	2.5289	-1.0275	-1.6896	2.0428	0.3962	-2.447	1.5325	1.0631	-2.0212	0.3007	1.7053
Trt2_W3_D1_PoS_1.wav	-567.2894	-63.8988	10.3545	29.6061	-31.5056	7.2335	13.1272	-13.061	1.216	4.8067	0.2252	-6.5585	4.4042	4.0336	-8.8547	5.2822	1.483	-3.8519	0.9222	1.9615	-1.0082	-1.6046	1.6417	1.1449	-2.9566	1.3565	1.4626	-1.7578	-0.7522	2.6423	-1.4097	-1.2875	1.9316	0.2434	-2.3872	1.8365	0.5324	-1.6459	0.2623	1.6135
Trt2_W3_D1_PoS_1.wav	-575.1147	-56.2241	10.0535	24.2991	-25.8248	5.0444	11.9555	-11.1877	0.6257	4.2931	0.5985	-6.244	3.9521	3.927	-8.1902	4.5705	1.933	-4.1777	1.2958	1.7179	-1.2239	-0.9512	1.0359	1.2246	-2.5385	0.9061	1.5842	-1.6497	-0.7519	2.4229	-1.1959	-1.2869	1.8426	0.1029	-1.9279	1.3525	0.6796	-1.4407	0.0622	1.4549
Trt2_W3_D1_PoS_1.wav	-603.524	-24.0822	-3.9689	22.8675	-19.9357	3.5897	8.3145	-7.3251	0.0993	2.6245	1.2431	-4.8459	2.5214	3.2335	-5.7563	2.7451	1.6039	-2.4808	0.1698	1.3434	-0.0695	-1.7131	1.106	1.2804	-2.2407	0.4507	1.7457	-1.4424	-0.9644	2.3139	-0.8397	-1.6091	2.0268	-0.0209	-1.7713	1.2149	0.7172	-1.4242	0.0859	1.426
Trt2_W3_D1_PoS_2.wav	-611.6967	-30.4007	-0.7178	21.2219	-17.4702	-0.0675	11.1629	-7.4423	-2.0614	4.7954	0.6428	-5.3555	2.7748	3.6589	-6.0593	2.2834	2.2981	-2.4156	-0.7125	1.9956	0.3345	-2.726	1.5661	1.8087	-3.0001	0.4886	2.3941	-1.923	-1.1729	2.8	-0.8786	-2.047	2.2584	0.3601	-2.3708	1.3222	1.1968	-1.8545	-0.0746	1.9364
Trt2_W3_D1_PoS_2.wav	-599.2052	-43.7671	3.3661	24.7583	-22.5519	1.6181	13.2602	-10.4953	-0.5189	4.8331	0.3646	-5.5834	3.0544	3.9356	-6.66	2.414	2.9677	-3.3505	-0.2729	2.2367	-0.1438	-2.4633	1.5314	1.8674	-3.1595	0.5632	2.5291	-2.1066	-1.2056	3.0763	-1.17	-1.9322	2.245	0.471	-2.5908	1.4537	1.2973	-2.0542	-0.0308	2.1136
Trt2_W3_D1_PoS_2.wav	-618.613	-22.6613	-3.987	20.4503	-15.335	-0.9267	10.0687	-5.8057	-2.4724	3.6023	2.1935	-5.7477	1.6834	5.2427	-7.0252	2.4923	2.1595	-1.9089	-1.1514	1.6346	1.4947	-3.7511	1.5279	2.8235	-3.9655	0.5085	3.231	-2.7976	-0.8555	2.8759	-0.8329	-2.385	2.5612	0.4259	-2.6989	1.5378	1.2592	-1.9705	-0.1765	2.2064
Trt2_W3_D1_PoS_2.wav	-627.7218	-12.6534	-7.1726	17.1068	-9.3612	-4.9996	10.1251	-2.891	-5.7884	5.5099	1.7896	-6.0433	2.3065	3.9162	-4.7176	-0.1538	3.8331	-1.7725	-2.6934	3.2837	0.778	-4.0627	2.2376	2.3111	-3.7984	0.5393	3.0876	-2.4936	-1.283	3.2167	-0.9037	-2.524	2.6792	0.4574	-2.7768	1.4766	1.4991	-2.2506	0.0033	2.1231
Trt2_W3_D1_PoS_2.wav	-625.7006	-16.7252	-1.1575	11.4425	-7.2473	-2.8454	6.3722	-1.2229	-3.9158	1.7768	4.5352	-6.3457	0.8354	5.5842	-5.6005	-0.0447	4.0783	-2.072	-2.485	3.3446	0.3696	-3.4935	1.9074	2.1723	-3.3601	0.2055	3.0829	-2.2589	-1.5211	3.3849	-1.0876	-2.2713	2.4303	0.6022	-2.8056	1.452	1.5359	-2.3024	0.0478	2.1617
Trt2_W3_D1_PoS_2.wav	-608.3688	-35.1465	5.0352	15.8067	-14.4746	-0.0702	10.0741	-7.4728	-0.2245	2.6576	1.1644	-3.9382	0.8886	4.4593	-5.553	1.4904	2.5297	-2.1725	-0.8682	1.8913	0.313	-2.2706	0.968	1.9634	-2.5513	-0.0647	2.4884	-1.5532	-1.5219	2.8133	-0.6781	-2.0481	1.9412	0.6943	-2.4616	1.1962	1.2236	-1.6648	-0.3174	2.0033
Trt2_W3_D1_PoS_2.wav	-605.7082	-38.074	4.2916	20.1107	-19.9391	3.7779	8.7695	-7.9411	0.3101	2.9108	0.5306	-3.7448	1.3022	3.9862	-5.6671	2.2122	1.6631	-1.6479	-0.9069	1.6136	0.7316	-2.807	1.6402	1.2571	-2.0192	-0.2829	2.3939	-1.264	-1.8539	3.0169	-0.7228	-2.1765	2.1767	0.4677	-2.2666	1.0695	1.3145	-1.6745	-0.4053	2.1523
Trt2_W3_D1_PoS_2.wav	-602.2585	-39.6672	-0.672	28.3268	-24.8098	1.8219	14.8109	-12.1358	-0.7062	7.2567	-2.6353	-4.2169	3.9203	2.38	-6.4177	3.8895	1.1958	-2.8477	0.6003	1.1531	0.2154	-2.3245	1.6675	1.3211	-2.9113	1.1984	1.3972	-1.4656	-0.8804	2.3053	-0.7676	-1.8246	2.1992	0.023	-1.9686	1.3184	0.8156	-1.5621	0.087	1.4863
Trt2_W3_D1_PoS_2.wav	-608.752	-31.6806	-5.4895	29.2697	-22.9738	-0.3432	15.0538	-10.0117	-3.6224	8.8551	-2.0991	-5.9415	5.2974	2.0145	-6.5659	3.8035	1.6198	-3.1403	0.4402	1.5588	-0.0501	-2.2625	1.5739	1.5326	-2.9723	0.8225	2.0852	-1.9913	-0.8437	2.6121	-1.0232	-1.8063	2.2681	0.0572	-2.0571	1.2745	1.0121	-1.6976	-0.0178	1.7364
Trt2_W3_D1_PoS_2.wav	-596.9291	-47.0475	5.7028	24.5773	-24.8503	4.9331	11.1538	-10.5222	0.5862	4.1563	0.478	-6.1862	4.5452	2.7957	-7.4235	4.8956	0.7937	-3.1988	1.119	1.3066	-0.8153	-1.1308	1.2047	0.9359	-2.3994	1.2301	0.9578	-1.2951	-0.4714	1.7767	-0.7779	-1.2266	1.6277	0.0216	-1.5207	1.0098	0.6418	-1.1327	-0.1711	1.4766
Trt2_W3_D1_PoS_2.wav	-623.8315	-16.5322	-7.0907	20.3456	-13.1491	-3.6323	11.9357	-5.9366	-4.2437	6.3949	0.0848	-5.7844	3.913	2.2567	-4.9459	1.8367	2.1279	-2.0386	-0.8982	1.9219	0.4525	-2.6837	1.3934	1.9039	-2.8608	0.1691	2.6789	-1.9963	-1.2924	2.9168	-0.8179	-2.2748	2.4563	0.3749	-2.5528	1.4296	1.3668	-2.2336	0.2369	1.8984
Trt2_W3_D1_PoS_2.wav	-543.8594	-58.9622	-3.1838	34.5067	-22.881	-4.4942	13.6736	-0.4569	-11.8635	5.0099	12.4174	-17.8058	3.788	13.4681	-14.9244	1.4741	9.3248	-5.6422	-5.2342	8.2982	-0.0923	-8.3483	6.8565	1.2557	-4.62	-0.9256	7.5957	-6.4309	-1.0953	5.7812	-2.9364	-2.1354	1.7657	3.6541	-6.9097	3.5751	2.0488	-2.9922	-1.3868	5.1097
Trt2_W3_D1_PoS_3.wav	-606.7234	-27.5927	-1.9287	21.4496	-17.8983	0.9868	10.1411	-7.3494	-1.2088	3.8823	0.7736	-4.734	2.156	3.6307	-5.4457	1.6417	2.537	-2.2953	-0.8787	2.0355	0.3244	-2.5815	1.2964	2.0174	-2.9762	0.243	2.6786	-2.0458	-1.2814	3.0395	-1.0808	-1.9962	2.3369	0.2667	-2.338	1.3253	1.2452	-1.9777	0.0464	1.9145
Trt2_W3_D1_PoS_3.wav	-605.3789	-26.8096	-7.026	27.3436	-19.6552	-2.0983	13.7718	-7.1104	-5.0858	7.2192	1.1481	-7.6851	4.0697	4.5656	-7.6199	2.4836	3.473	-3.2787	-1.216	3.0392	0.193	-3.6	2.1673	2.4128	-4.1562	0.8158	3.2401	-2.8583	-1.2661	3.7196	-1.4699	-2.4199	3.0146	0.1536	-2.7973	1.6343	1.5229	-2.4461	0.0776	2.3148
Trt2_W3_D1_PoS_3.wav	-608.6424	-24.0096	-6.9466	26.2051	-20.2442	0.766	10.9029	-6.7111	-3.0426	5.0448	1.4913	-6.4978	3.132	4.2108	-6.6358	2.1009	3.0198	-2.8366	-0.9566	2.3849	0.4881	-3.3859	2.0333	2.0159	-3.5765	0.7617	2.6471	-2.2924	-1.1229	2.9697	-0.8379	-2.4431	2.6507	0.3666	-2.6809	1.4749	1.456	-2.2581	0.037	2.1904
Trt2_W3_D1_PoS_3.wav	-606.9156	-28.9884	2.855	14.6539	-12.2679	-1.3229	9.5991	-6.1489	-1.3203	2.841	1.9188	-5.1744	1.954	3.991	-5.7357	1.9709	2.1148	-1.9777	-0.9049	1.8948	0.3083	-2.2747	0.9107	2.1903	-2.8983	0.1204	2.686	-1.9857	-1.3119	3.1084	-1.3585	-1.5107	1.9188	0.3202	-2.0398	1.0052	1.2795	-1.7386	-0.2023	1.9763
Trt2_W3_D1_PoS_3.wav	-608.4857	-26.9813	0.8512	17.8637	-17.6158	5.2193	4.6358	-5.295	1.9505	-1.8251	4.6646	-4.6765	-0.4387	5.8821	-5.8558	0.8831	3.0953	-2.23	-0.9646	1.625	0.9459	-2.7699	0.8971	2.5164	-3.0737	-0.0275	2.9097	-2.0131	-1.3982	2.9755	-0.8604	-2.1089	2.1983	0.4965	-2.4019	1.1741	1.4254	-2.0119	-0.0387	1.9691
Trt2_W3_D1_PoS_3.wav	-617.074	-17.6277	-2.1375	15.1583	-12.8113	1.6613	5.7945	-4.589	0.0983	0.817	1.8216	-2.8184	-0.2719	3.8692	-3.4369	-0.4178	2.8535	-1.1539	-1.9686	2.2178	0.6314	-2.666	1.1681	1.8291	-2.3405	-0.2723	2.4966	-1.3153	-1.8426	2.9578	-0.591	-2.3221	2.2568	0.4933	-2.361	1.1112	1.4613	-2.0193	-0.0457	2.0186
Trt2_W3_D1_PoS_3.wav	-618.1342	-15.7683	-4.1301	15.6172	-10.491	-2.2854	8.4048	-3.9291	-2.7619	2.9514	2.2046	-4.8302	1.1787	4.0278	-4.3786	0.039	3.0581	-1.2755	-2.286	2.4005	1.1897	-3.5917	1.4235	2.6624	-3.4728	0.0458	3.1615	-2.0808	-1.7936	3.4613	-0.8575	-2.6454	2.688	0.5785	-2.9151	1.5072	1.6214	-2.4522	0.1269	2.1995
Trt2_W3_D1_PoS_3.wav	-617.6696	-15.0146	-7.5221	19.8136	-12.4253	-3.7511	11.3205	-5.2246	-4.3389	5.9162	0.2975	-5.0116	2.4785	3.1566	-4.4526	0.3916	3.1848	-1.8544	-1.8417	2.4393	0.8842	-3.3953	1.3984	2.7055	-3.5705	-0.0379	3.5956	-2.6475	-1.5307	3.6737	-1.2459	-2.5204	2.9307	0.2699	-2.8692	1.7228	1.4159	-2.4545	0.2667	2.1147
Trt2_W3_D1_PoS_3.wav	-600.0085	-34.3828	-0.9861	24.55	-20.208	-0.8457	15.0686	-11.2049	-1.6447	7.9787	-3.3864	-3.5579	3.8861	1.5117	-5.0517	2.7658	1.6677	-2.8066	0.3627	1.5083	-0.3889	-1.4817	0.923	1.5331	-2.4515	0.3644	2.105	-1.7151	-1.0692	2.6735	-1.079	-1.612	1.9805	0.3091	-2.2111	1.3148	1.1339	-2.0012	0.3276	1.5971
Trt2_W3_D1_PoS_3.wav	-594.3823	-41.3364	2.8784	25.37	-25.2993	5.4172	11.6905	-12.625	2.8494	4.0406	-2.2957	-2.365	2.423	2.1402	-5.3233	3.4386	0.8269	-2.6687	1.1523	0.6051	-0.2177	-1.0737	0.7927	1.0031	-1.8355	0.3728	1.6203	-1.5908	-0.4168	1.8285	-0.9026	-1.0775	1.5643	-0.0308	-1.4941	1.1624	0.3742	-0.9993	-0.0301	1.2145
Trt2_W3_D1_PoS_3.wav	-590.5593	-44.9964	2.8831	27.91	-27.9706	7.134	10.1967	-10.6546	1.2348	3.8051	-0.1145	-4.7105	3.1256	2.9618	-5.9577	2.7455	2.0841	-2.867	-0.1717	2.2435	-0.7869	-1.582	1.2544	1.3019	-2.3848	0.2878	2.3195	-1.9535	-1.0634	3.0216	-1.5966	-1.3069	2.1631	-0.2828	-1.615	1.1448	0.7684	-1.403	-0.051	1.5512
Trt2_W3_D1_PoS_3.wav	-600.8323	-32.1838	-4.1925	25.3669	-15.6877	-8.6534	19.7046	-7.7763	-11.2224	16.2784	-4.2711	-9.4823	10.4617	-0.1425	-8.6349	7.5765	-0.5916	-3.5454	2.049	0.6913	-0.7078	-0.498	-0.5381	3.3096	-3.6746	-0.1373	4.3596	-3.9739	-0.971	5.1694	-4.2666	-0.2824	3.4194	-2.5073	-0.3334	1.7362	-1.2279	0.8014	-1.3476	1.3474
Trt2_W3_D1_PoS_4.wav	-650.8541	-33.9109	-1.48	24.175	-19.031	-1.1289	12.9112	-7.6352	-3.365	5.7565	1.0589	-6.1806	2.524	4.8791	-6.7615	1.5575	3.5656	-2.7116	-1.6276	2.8847	0.5324	-3.5815	1.815	2.5853	-3.8764	0.4066	3.2758	-2.4911	-1.5642	3.5843	-1.1043	-2.5167	2.6779	0.5759	-2.9047	1.4462	1.6422	-2.2849	-0.1825	2.3771
Trt2_W3_D1_PoS_4.wav	-619.0656	-69.5198	12.4692	30.9599	-34.3502	9.042	13.6497	-15.1682	2.9011	5.129	-2.0801	-3.7204	2.6766	3.9687	-7.4983	3.6568	2.6919	-4.6149	1.5175	1.4801	-0.924	-1.1201	0.9551	1.3252	-2.2935	0.313	2.0513	-1.5522	-1.2658	2.7521	-0.9954	-1.6858	1.8395	0.6318	-2.4734	1.3963	1.0444	-1.6608	-0.1697	1.8422
Trt2_W3_D1_PoS_4.wav	-629.9401	-57.6482	7.5291	29.8885	-31.4248	7.8492	12.6433	-13.9199	3.1631	3.5295	-0.6514	-3.9333	2.0531	4.3237	-7.1006	3.1173	2.4296	-3.3562	0.0629	2.1062	-0.4176	-2.1153	1.5049	1.5984	-2.9617	0.6527	2.3445	-2.1356	-0.9672	2.9556	-1.3941	-1.5482	2.0898	0.2796	-2.3602	1.5444	0.9193	-1.7938	0.1278	1.698
Trt2_W3_D1_PoS_4.wav	-661.5995	-22.7143	-4.808	21.9725	-16.8299	-0.2764	10.5192	-6.6563	-2.3724	4.7201	0.6868	-5.2571	2.8044	3.3521	-5.7742	2.4353	1.7433	-1.9879	-0.5511	1.379	0.8415	-2.7333	1.2223	2.0665	-2.9348	0.2526	2.5191	-1.8633	-1.2458	2.7104	-0.6606	-2.2145	2.2562	0.471	-2.4224	1.2198	1.405	-2.0316	-0.0266	2.0097
Trt2_W3_D1_PoS_4.wav	-654.5405	-28.8016	-6.6207	28.2962	-20.9378	-1.4446	14.0584	-8.0126	-4.1668	6.7765	0.9883	-7.2549	3.9456	4.0828	-6.9072	2.3445	2.6412	-2.054	-1.7223	2.3116	1.4686	-4.1898	1.5529	3.5346	-4.6738	0.3745	3.9923	-3.1138	-1.6009	4.097	-1.4807	-2.5908	2.9545	0.4675	-2.9619	1.3735	1.9667	-2.5903	-0.2231	2.7185
Trt2_W3_D1_PoS_4.wav	-656.2773	-26.1685	-9.1992	29.7082	-20.3555	-3.3551	15.5285	-7.8953	-5.3093	7.5077	1.2246	-7.5647	3.2498	5.5349	-7.6559	1.3708	4.6728	-3.405	-2.1107	3.8652	0.2019	-4.0872	2.3306	2.6876	-4.2254	0.2772	3.9012	-2.8602	-1.9656	4.3346	-1.3633	-2.9658	3.2038	0.6108	-3.3691	1.6969	1.9053	-2.6733	-0.1755	2.7116
Trt2_W3_D1_PoS_4.wav	-658.9319	-24.8883	-5.3032	22.5895	-14.777	-4.0829	12.2378	-4.3884	-5.8674	5.1291	3.9923	-8.3843	2.007	7.1352	-8.0465	0.4932	5.717	-3.6762	-2.5882	4.4341	0.0135	-4.1881	2.3463	2.9703	-4.7188	0.746	3.6628	-2.9519	-1.5941	3.9031	-1.1563	-2.8276	2.8986	0.7571	-3.1978	1.3546	2.1558	-2.7369	-0.1789	2.6533
Trt2_W3_D1_PoS_4.wav	-662.2048	-20.9706	-7.3915	22.5366	-13.2423	-5.8232	13.0277	-3.8208	-7.3798	6.8021	2.8054	-7.9868	2.3925	6.2588	-7.2455	0.379	4.9499	-2.5295	-3.2386	4.0888	1.0136	-4.9934	2.4151	3.4086	-5.0079	0.5377	4.0924	-3.0971	-1.8651	4.2253	-1.1159	-3.2262	3.2676	0.7418	-3.4746	1.6113	2.1107	-2.8144	-0.1652	2.7445
Trt2_W3_D1_PoS_4.wav	-662.3054	-22.1012	-3.8274	18.0018	-10.2349	-6.2827	12.0667	-3.1022	-7.4169	6.8871	2.1946	-7.4153	2.709	5.0896	-6.168	0.1547	4.5278	-2.21	-3.1206	3.8569	1.0223	-4.9725	2.7868	2.674	-4.4749	0.6427	3.5827	-2.7973	-1.7045	3.9693	-1.2169	-2.8245	3.0342	0.5514	-3.1487	1.6106	1.7227	-2.4172	-0.2417	2.5971
Trt2_W3_D1_PoS_4.wav	-659.4934	-25.1915	-3.1264	20.1842	-14.0618	-3.4596	12.4855	-6.5892	-3.5318	5.4685	0.6678	-5.0642	1.8858	4.162	-5.2242	0.5929	3.273	-1.7977	-2.0747	2.5279	1.1326	-3.8206	1.7422	2.5085	-3.455	-0.0489	3.4202	-2.387	-1.5728	3.3405	-0.8023	-2.6358	2.6515	0.4993	-2.6163	1.1456	1.6894	-2.0568	-0.4516	2.4825
Trt2_W3_D1_PoS_4.wav	-645.6569	-40.724	5.5523	17.4927	-14.0355	-3.4214	12.9786	-6.8962	-3.6168	5.5758	0.7921	-5.1995	1.5678	4.8711	-5.9819	1.0724	2.9888	-1.4773	-2.4276	2.8117	0.951	-3.5778	1.297	3.0929	-3.9983	0.3136	3.1873	-2.164	-1.8237	3.5443	-0.8642	-2.6469	2.5844	0.7627	-3.0198	1.5128	1.505	-2.076	-0.3137	2.3139
Trt2_W3_D1_PoS_4.wav	-237.6291	-140.5887	-22.2401	57.8544	-36.0403	-10.6228	-10.3524	19.6737	-18.1915	16.8963	-7.7547	-13.3269	-11.9027	8.3122	-10.2485	-10.2222	9.3816	-4.7575	-8.0131	-1.2198	6.2506	-8.3237	0.9154	-1.203	-9.3196	1.779	4.5611	0.8412	-11.8039	6.5617	0.897	-2.776	2.2909	-3.351	-3.6247	0.4413	0.9944	-1.7363	-2.0221	2.3239
Trt2_W3_D2_PoS_1.wav	-686.3015	-29.6555	-5.2196	25.91	-18.1405	-2.8761	12.6188	-4.2783	-7.5762	7.5972	2.3644	-8.2182	2.5444	6.9382	-8.4372	0.9842	5.4572	-3.3667	-3.3635	5.5123	-0.6544	-4.4114	3.1339	2.4418	-4.9255	1.4058	3.152	-2.8306	-1.5874	4.0789	-1.4741	-2.6343	2.9166	0.7375	-3.3904	1.6982	1.9052	-2.6952	-0.131	2.6809
Trt2_W3_D2_PoS_1.wav	-656.2385	-61.1104	3.2443	36.6864	-33.8616	5.3321	14.5141	-10.5074	-3.2855	6.8589	1.8101	-8.4956	3.2897	7.2811	-10.34	3.0583	4.9001	-4.609	-1.6831	4.9434	-1.4623	-3.2024	2.5775	2.2776	-4.7579	1.699	2.6274	-2.5685	-1.5023	3.9982	-1.653	-2.3695	2.8641	0.591	-3.3389	1.9151	1.5945	-2.5393	-0.1041	2.6564
Trt2_W3_D2_PoS_1.wav	-687.565	-28.9435	-4.7147	26.766	-22.6157	3.7757	8.2228	-5.259	-2.5225	2.5873	4.6329	-8.4741	2.9159	5.9702	-8.2793	2.5188	3.5227	-3.1726	-1.3638	3.0858	0.2743	-3.8201	2.5457	1.997	-4.0111	1.1787	2.5128	-2.2303	-1.4349	3.4961	-1.2047	-2.5063	3.0105	0.0751	-2.6681	1.6549	1.2737	-2.1515	-0.0181	2.1857
Trt2_W3_D2_PoS_1.wav	-694.0554	-21.6936	-6.8478	22.7216	-14.5078	-3.8615	11.2981	-3.0204	-7.2992	6.3954	3.067	-7.9663	2.1062	6.7795	-7.8112	0.5855	5.3434	-3.1479	-3.2026	5.0274	-0.2929	-4.4319	3.0597	2.2774	-4.5383	1.0986	3.2151	-2.8091	-1.4695	3.8434	-1.3306	-2.6061	2.8962	0.5516	-3.0634	1.5038	1.8116	-2.4652	-0.2262	2.5634
Trt2_W3_D2_PoS_1.wav	-691.2098	-24.4416	-6.6511	23.9167	-14.9525	-4.9388	12.6572	-3.0261	-8.8028	8.0541	2.4851	-8.3183	2.3589	7.1511	-8.3018	0.5167	5.8357	-3.28	-3.8319	5.9129	-0.6484	-4.7361	3.4131	2.4324	-5.0782	1.4781	3.2534	-2.995	-1.4934	4.0628	-1.4623	-2.668	2.9322	0.7565	-3.3885	1.6138	2.0539	-2.8305	-0.0565	2.6395
Trt2_W3_D2_PoS_1.wav	-690.2947	-25.3239	-6.6635	24.5768	-15.5183	-5.0659	13.4438	-3.8682	-8.5556	8.577	1.5912	-7.6683	2.3064	6.7204	-7.7905	0.261	5.7829	-3.0902	-3.9754	5.9638	-0.6747	-4.6701	3.3178	2.5021	-5.0948	1.4687	3.2427	-2.9455	-1.5639	4.1231	-1.4893	-2.6871	3.0014	0.652	-3.2925	1.5851	1.9806	-2.6773	-0.2201	2.7453
Trt2_W3_D2_PoS_1.wav	-686.8983	-28.8255	-6.0328	26.2487	-17.588	-4.0735	13.5777	-4.2506	-8.5753	8.8885	1.4356	-7.8082	2.477	6.7788	-8.0291	0.4659	5.6824	-2.979	-4.1669	6.117	-0.6368	-4.855	3.4292	2.601	-5.2908	1.5413	3.3488	-3.0615	-1.6102	4.2922	-1.5907	-2.7415	3.0723	0.7716	-3.6255	1.9241	1.866	-2.8172	-0.0036	2.6535
Trt2_W3_D2_PoS_1.wav	-689.8105	-25.9442	-6.2969	24.7107	-16.2494	-3.9821	12.5118	-3.5232	-8.2321	7.8573	2.3108	-8.0887	2.3008	7.1156	-8.3758	0.705	5.7859	-3.5855	-3.2941	5.547	-0.7514	-4.2783	3.0129	2.4701	-4.821	1.2314	3.2935	-2.9071	-1.5222	3.9942	-1.4417	-2.5197	2.6933	0.8859	-3.3174	1.4653	2.0814	-2.6741	-0.2806	2.7821
Trt2_W3_D2_PoS_1.wav	-688.9807	-26.8311	-5.9634	24.658	-16.0911	-4.2253	12.4648	-3.006	-8.8809	8.1134	2.574	-8.4894	2.428	7.2505	-8.4652	0.6385	5.7348	-3.135	-3.9891	5.9822	-0.6221	-4.7287	3.2729	2.6097	-5.0881	1.2688	3.4727	-2.9633	-1.7924	4.372	-1.5343	-2.8075	3.0404	0.8455	-3.5851	1.7046	2.144	-2.9566	-0.0844	2.8496
Trt2_W3_D2_PoS_1.wav	-688.2003	-27.5526	-5.9757	24.9706	-15.9675	-5.0198	13.405	-3.3441	-9.3793	8.9939	1.9625	-8.4108	2.6565	7.0675	-8.4526	0.6893	5.7287	-3.1475	-4.0363	6.089	-0.7156	-4.6851	3.2297	2.7199	-5.265	1.4455	3.3649	-2.9531	-1.7122	4.2422	-1.4386	-2.7703	2.8394	1.1227	-3.8009	1.8069	2.0784	-2.8402	-0.2103	2.8406
Trt2_W3_D2_PoS_1.wav	-689.7272	-25.9169	-6.3027	23.872	-14.0676	-6.7102	14.106	-2.9753	-10.2444	9.6546	1.7853	-8.4801	2.6114	7.2762	-8.5371	0.4009	6.266	-3.5253	-4.0994	6.4658	-1.0162	-4.7149	3.4878	2.5315	-5.3166	1.6504	3.1904	-2.873	-1.7801	4.375	-1.5991	-2.6737	2.8269	1.1181	-3.8264	1.8149	2.1641	-2.9995	-0.1049	2.8909
Trt2_W3_D2_PoS_1.wav	-704.7353	-14.0341	-0.5006	10.9683	-10.3632	1.9652	5.2882	-5.7747	1.2777	2.7318	-3.2694	1.8011	-1.1554	1.9988	-2.7704	2.1693	-0.6578	-0.4984	0.8275	-0.7638	0.5826	0.0133	-1.0959	1.8759	-1.3896	-0.2887	1.9699	-2.592	2.1896	-1.4107	0.4245	1.1047	-2.8925	3.5175	-1.7217	-1.7386	4.1275	-3.1603	-0.5757	3.9308
Trt2_W3_D2_PoS_2.wav	-713.7726	-43.6917	-2.1074	30.0374	-21.3062	-4.7923	16.646	-5.2296	-10.9122	11.7985	0.7559	-8.9945	3.0548	8.0544	-9.8954	1.1039	6.359	-3.5147	-4.7527	7.259	-1.2443	-4.9303	3.4038	3.2251	-6.0941	1.8984	3.3581	-2.8262	-2.3072	4.9573	-1.7421	-2.8645	2.8252	1.5324	-4.3081	1.9757	2.2148	-2.8359	-0.6091	3.3793
Trt2_W3_D2_PoS_2.wav	-704.5776	-54.1272	2.9831	29.4423	-22.0767	-4.9391	17.5622	-5.4886	-11.8853	13.0678	0.3973	-9.6377	3.7457	8.0827	-10.4271	1.4072	6.5771	-3.8627	-4.7502	7.5926	-1.5538	-4.8594	3.4628	3.198	-6.092	1.8642	3.3409	-2.6231	-2.6284	5.1306	-1.628	-3.0637	2.7839	1.8578	-4.6119	1.9731	2.4485	-2.979	-0.7197	3.571
Trt2_W3_D2_PoS_2.wav	-714.2657	-43.5799	-1.0252	28.1981	-19.8188	-5.1092	15.9231	-4.3335	-11.2168	11.5031	1.0295	-8.7255	2.3975	8.4377	-9.5541	0.3016	6.8936	-3.3202	-5.4355	7.7877	-1.2413	-5.2678	3.6208	3.3294	-6.3278	1.9809	3.4735	-2.9616	-2.306	5.0691	-1.8509	-2.8164	2.8047	1.5734	-4.3784	2.0624	2.1216	-2.7547	-0.6476	3.3721
Trt2_W3_D2_PoS_2.wav	-713.4597	-43.7584	-2.7688	30.9331	-21.6976	-5.0787	17.1317	-5.4271	-10.9792	11.7902	0.9494	-9.108	2.8522	8.4132	-10.0264	0.8745	6.6683	-3.5567	-4.9901	7.4841	-1.2401	-5.076	3.4778	3.252	-6.0388	1.6331	3.7107	-3.0227	-2.3528	5.1003	-1.8067	-2.8883	2.8307	1.578	-4.307	1.8506	2.3841	-2.8897	-0.7165	3.5252
Trt2_W3_D2_PoS_2.wav	-716.7634	-40.4969	-3.0063	28.9582	-19.6737	-5.6983	16.5396	-4.6593	-11.3211	11.8707	0.8273	-9.0285	3.071	7.9656	-9.7596	1.0533	6.2492	-3.3232	-4.8733	7.2334	-1.1271	-5.0323	3.4338	3.2503	-6.1299	1.9159	3.3673	-2.8608	-2.2568	4.9082	-1.7035	-2.9018	2.8715	1.4944	-4.3146	2.0338	2.1547	-2.8385	-0.5371	3.3013
Trt2_W3_D2_PoS_2.wav	-716.6644	-40.6997	-2.7457	28.8421	-19.8516	-5.377	16.4181	-4.8973	-10.9545	11.7714	0.5218	-8.5992	2.945	7.63	-9.2158	0.7185	6.169	-2.985	-5.1319	7.2087	-0.9019	-5.2122	3.4072	3.4348	-6.3037	1.9642	3.4342	-2.9716	-2.1542	4.8432	-1.7124	-2.8022	2.7426	1.5328	-4.206	1.873	2.2001	-2.7106	-0.7124	3.3538
Trt2_W3_D2_PoS_2.wav	-714.8666	-42.4919	-2.5817	29.9237	-21.0597	-4.8556	16.5826	-5.276	-10.6932	11.6186	0.6654	-8.6719	2.7833	8.0542	-9.6918	0.9433	6.3452	-3.435	-4.7159	7.0784	-1.0662	-4.9648	3.3001	3.3607	-6.1872	1.9535	3.3184	-2.8104	-2.2911	4.945	-1.7823	-2.7818	2.779	1.4749	-4.169	1.848	2.2581	-2.8021	-0.6611	3.4078
Trt2_W3_D2_PoS_2.wav	-715.4788	-41.8944	-2.5797	29.423	-20.4601	-5.1752	16.4808	-4.859	-11.1784	11.9064	0.7361	-9.0614	3.2662	7.7328	-9.6427	1.1033	6.098	-3.1782	-4.9358	7.1942	-1.0221	-5.1265	3.4399	3.3525	-6.2836	2.0403	3.3004	-2.8166	-2.3095	4.9454	-1.6863	-2.9499	2.8693	1.5852	-4.4239	2.0553	2.2297	-2.9009	-0.5799	3.4024
Trt2_W3_D2_PoS_2.wav	-713.0836	-44.0271	-3.1153	31.8317	-22.7027	-4.4803	17.127	-5.7275	-10.8688	12.0915	0.5072	-8.9847	3.1686	8.031	-10.0225	1.2415	6.3765	-3.6827	-4.6142	7.3057	-1.4261	-4.8111	3.4537	3.1164	-6.1028	2.0321	3.2722	-2.9158	-2.1225	4.8574	-1.7819	-2.7969	2.8351	1.4808	-4.3061	2.0069	2.2678	-3.0165	-0.4275	3.3574
Trt2_W3_D2_PoS_2.wav	-713.1714	-43.9547	-3.2453	32.3826	-23.7621	-3.4743	16.9626	-6.5947	-9.6217	11.307	0.5771	-8.7245	2.9871	8.1455	-10.2911	1.6216	6.2495	-4.0576	-3.9695	6.9243	-1.6028	-4.3145	3.1479	2.9653	-5.6994	1.7876	3.1678	-2.629	-2.3161	4.8736	-1.7447	-2.7805	2.8207	1.3886	-4.1492	1.9673	2.0859	-2.7371	-0.5708	3.2767
Trt2_W3_D2_PoS_2.wav	-715.4812	-41.7912	-3.02	30.4041	-21.8902	-3.7963	15.7598	-5.0267	-10.4233	11.0712	1.3521	-9.422	3.3501	8.0409	-10.3236	1.7785	5.9615	-3.7461	-4.112	6.7875	-1.2714	-4.6302	3.2907	2.9898	-5.7717	1.8077	3.2029	-2.6604	-2.3247	4.895	-1.7244	-2.8602	2.9129	1.359	-4.2167	2.0886	1.9974	-2.7338	-0.5145	3.2261
Trt2_W3_D2_PoS_2.wav	-682.0068	-78.7565	9.1622	42.9942	-46.7545	17.8097	6.5428	-7.5663	-3.2673	6.892	-0.9274	-2.3167	-4.0329	11.8064	-9.8042	-0.6092	7.3336	-3.4491	-4.2678	4.8601	2.5075	-8.0644	4.521	3.8496	-7.4112	3.6148	0.6584	0.9691	-5.9671	6.8574	-1.5366	-3.9805	3.5968	1.1348	-3.6243	1.1201	2.1711	-1.4034	-2.1839	3.2177
Trt2_W3_D2_PoS_3.wav	-708.2086	-40.0759	-2.9143	28.9638	-20.472	-4.2416	15.3871	-4.6563	-10.2754	10.6578	1.4242	-8.925	2.6887	8.2619	-9.9043	1.0912	6.3538	-3.5947	-4.584	7.1577	-1.3071	-4.8242	3.4438	3.0372	-5.9479	1.9173	3.2834	-2.8852	-2.1079	4.8102	-1.7817	-2.747	2.8474	1.3247	-4.1004	1.9509	2.0966	-2.766	-0.5411	3.2833
Trt2_W3_D2_PoS_3.wav	-693.9792	-55.617	2.4503	32.1563	-25.9044	-1.7034	16.2463	-6.2518	-10.0215	11.4114	1.1095	-9.5045	3.2729	8.5558	-10.865	1.8339	6.2577	-3.755	-4.6878	7.476	-1.3898	-5.1325	3.7508	3.1795	-6.4921	2.4063	3.1494	-2.9371	-2.2073	5.1115	-2.019	-2.7638	2.9737	1.3671	-4.3602	2.2059	2.0316	-2.8111	-0.5912	3.4647
Trt2_W3_D2_PoS_3.wav	-705.539	-42.9159	-2.2059	30.1363	-22.3098	-2.8249	14.7228	-4.5497	-10.0158	10.0766	2.1745	-9.4534	2.6454	8.8121	-10.5053	1.3236	6.511	-3.842	-4.4982	7.2174	-1.3499	-4.8686	3.4975	3.0591	-6.0249	1.9772	3.2522	-2.8303	-2.2055	4.8897	-1.7813	-2.7969	2.8522	1.4031	-4.1897	1.9588	2.1605	-2.7969	-0.6122	3.4016
Trt2_W3_D2_PoS_3.wav	-711.4006	-36.8724	-3.4577	27.914	-19.9555	-3.3008	13.9587	-4.1969	-9.5058	9.6757	1.6684	-8.5504	2.4588	8.025	-9.6359	1.2588	5.9351	-3.5032	-4.1659	6.6823	-1.2594	-4.544	3.3526	2.6969	-5.5043	1.8194	3.0352	-2.6949	-1.979	4.5495	-1.7197	-2.6016	2.8066	1.0674	-3.7436	1.8377	1.9098	-2.5662	-0.4887	3.0368
Trt2_W3_D2_PoS_3.wav	-710.7164	-37.2181	-4.2094	28.8656	-19.8945	-4.4698	15.1238	-4.3539	-10.1489	10.0886	2.0331	-9.172	2.5229	8.5671	-10.0653	1.0656	6.4085	-3.5615	-4.6334	7.0659	-1.05	-5.0687	3.4665	3.2521	-6.1946	1.9703	3.4541	-3.11	-2.0047	4.8366	-1.8021	-2.838	3.0029	1.2459	-4.171	2.0891	2.0438	-2.8642	-0.3777	3.196
Trt2_W3_D2_PoS_3.wav	-710.9447	-37.0953	-3.8936	28.2133	-19.2351	-4.8572	15.1883	-4.2166	-10.3753	10.3912	1.6437	-8.7809	2.3086	8.47	-9.6918	0.6048	6.7469	-3.6644	-4.7631	7.3517	-1.3737	-4.8462	3.4494	3.0755	-5.9699	1.8729	3.3691	-2.9513	-2.0824	4.7921	-1.7363	-2.8115	2.8955	1.3119	-4.1094	1.9607	2.0873	-2.7402	-0.5955	3.3562
Trt2_W3_D2_PoS_3.wav	-711.0364	-37.0857	-3.6471	27.7753	-18.7689	-5.2407	15.4522	-4.3105	-10.5336	10.7924	1.2065	-8.6079	2.5245	8.0708	-9.482	0.7747	6.3729	-3.448	-4.6357	7.041	-1.2006	-4.735	3.2118	3.1709	-5.8313	1.6577	3.4536	-2.8736	-2.1757	4.7767	-1.6656	-2.7773	2.6907	1.5681	-4.2346	1.8948	2.2429	-2.8547	-0.5521	3.3322
Trt2_W3_D2_PoS_3.wav	-708.89	-39.2152	-3.5014	29.1757	-20.335	-4.5759	15.7321	-4.8982	-10.1564	10.6579	1.281	-8.6366	2.3565	8.4598	-9.8701	0.9229	6.4471	-3.509	-4.7452	7.2203	-1.2414	-4.8717	3.3377	3.2516	-6.1005	1.9162	3.3629	-2.9253	-2.1084	4.7553	-1.6412	-2.8633	2.8173	1.4689	-4.1906	1.8785	2.2503	-2.829	-0.6256	3.4006
Trt2_W3_D2_PoS_3.wav	-710.5959	-37.578	-3.4072	27.6573	-18.5734	-5.5246	15.6257	-4.204	-10.846	11.0556	1.168	-8.7363	2.6448	8.0267	-9.4239	0.6236	6.5255	-3.4137	-4.9084	7.3588	-1.2983	-4.9174	3.4596	3.1224	-6.0263	1.8999	3.3614	-2.9158	-2.1745	4.9123	-1.8225	-2.7928	2.9169	1.3004	-4.1139	1.9259	2.2213	-2.9666	-0.3583	3.1992
Trt2_W3_D2_PoS_3.wav	-710.3985	-37.628	-3.8272	28.3321	-19.0118	-5.6435	16.1449	-4.6186	-10.9248	11.5375	0.7542	-8.771	3.0435	7.7098	-9.5268	1.0387	6.2109	-3.4715	-4.6061	7.1507	-1.3424	-4.7885	3.5025	2.8721	-5.7751	1.8329	3.2916	-2.9028	-2.0487	4.7829	-1.8741	-2.5553	2.6841	1.3542	-4.0204	1.8781	2.0854	-2.7072	-0.5596	3.2345
Trt2_W3_D2_PoS_3.wav	-708.6919	-39.4396	-3.4491	29.365	-20.6821	-4.2941	15.6688	-4.9517	-10.2247	10.882	1.2067	-9.0317	3.0997	7.9238	-9.9687	1.4539	6.1274	-3.7742	-4.2056	7.0196	-1.5659	-4.4733	3.4114	2.6948	-5.5642	1.8217	3.1064	-2.712	-2.0941	4.6979	-1.7556	-2.6715	2.8357	1.1625	-3.877	1.8855	1.9314	-2.5272	-0.6436	3.2061
Trt2_W3_D2_PoS_3.wav	-649.6063	-92.0686	0.2887	55.0854	-47.7555	6.0943	19.5398	-10.6328	-10.8897	15.6503	-0.8761	-12.0925	7.6253	7.3598	-14.2817	7.5716	3.5103	-6.1059	0.6939	3.4627	-1.193	-2.7537	2.6892	1.3159	-3.4714	0.9252	2.5617	-2.3072	-1.223	3.5942	-1.7467	-1.4093	2.0519	-0.0419	-0.443	-1.5315	3.1898	-0.7103	-3.9623	6.0219
Trt2_W3_D2_PoS_4.wav	-632.0369	-13.5606	-6.7028	17.5058	-10.6477	-3.5393	9.4118	-3.2862	-4.7354	4.5269	2.3292	-6.1536	1.994	4.7137	-5.7303	0.3348	4.4629	-3.1527	-1.7646	3.7124	-0.5899	-3.0798	2.4892	1.3189	-3.2408	0.9378	2.3525	-2.327	-0.7912	2.8047	-1.1604	-1.8569	2.3151	0.2312	-2.3506	1.3373	1.3558	-2.1901	0.1792	1.978
Trt2_W3_D2_PoS_4.wav	-628.702	-16.2702	-7.8549	20.7068	-12.4474	-4.6707	11.8127	-4.237	-6.0989	6.6181	1.5072	-6.9263	3.0774	4.5248	-6.3756	0.9623	4.3211	-3.2223	-1.8556	3.8639	-0.4886	-3.3889	2.5959	1.6148	-3.6103	0.9378	2.6779	-2.4807	-1.1066	3.2789	-1.2566	-2.2213	2.663	0.3285	-2.7397	1.499	1.6373	-2.5629	0.1838	2.3291
Trt2_W3_D2_PoS_4.wav	-628.9915	-16.3005	-7.2428	20.1436	-12.691	-3.6442	10.874	-4.1875	-5.3592	5.9379	1.4967	-6.4218	2.7284	4.3943	-6.0205	0.7425	4.4087	-3.3974	-1.6138	3.8689	-0.873	-2.9866	2.6867	1.0009	-3.0227	0.8975	2.2664	-2.1825	-0.9525	2.9335	-1.2025	-1.8977	2.3561	0.2696	-2.4518	1.4102	1.3611	-2.2221	0.158	2.0529
Trt2_W3_D2_PoS_4.wav	-631.2209	-13.7666	-8.2584	19.5522	-11.2063	-4.9749	11.3089	-3.7061	-6.1349	6.2727	1.8674	-7.1369	3.2044	4.3992	-6.2439	0.7869	4.6191	-3.5831	-1.7034	4.1429	-1.0199	-3.1236	2.9426	0.9	-3.1534	1.0911	2.2076	-2.2898	-0.7907	2.8199	-1.1475	-1.9357	2.4062	0.1992	-2.3585	1.3114	1.4119	-2.175	0.0393	2.1352
Trt2_W3_D2_PoS_4.wav	-635.8483	-9.8981	-6.6735	14.783	-7.9345	-4.3781	8.6149	-2.2722	-5.0608	4.3737	2.3983	-6.0818	2.1432	4.2504	-5.3708	0.4828	3.9742	-2.8938	-1.4968	3.2278	-0.4009	-2.8649	2.2363	1.2653	-2.9656	0.7924	2.2201	-2.1386	-0.758	2.5729	-1.0033	-1.7748	2.1289	0.2853	-2.2362	1.2312	1.3232	-2.1048	0.2078	1.8289
Trt2_W3_D2_PoS_4.wav	-633.3478	-12.3009	-6.7438	16.7669	-10.1204	-3.291	8.7014	-2.8584	-4.4803	3.848	2.8645	-6.2093	1.6606	5.1266	-5.9807	0.3445	4.669	-3.4943	-1.4302	3.5581	-0.7048	-2.7791	2.2088	1.4085	-3.1206	0.7167	2.5489	-2.4369	-0.7664	2.8359	-1.2128	-1.8148	2.2944	0.2481	-2.3809	1.3558	1.4048	-2.3186	0.3048	1.9705
Trt2_W3_D2_PoS_4.wav	-634.5456	-11.369	-6.1547	15.3938	-9.3888	-2.7199	7.5111	-2.2686	-3.9578	2.7948	3.5059	-6.0761	1.1532	5.4343	-5.932	0.1984	4.6602	-3.3616	-1.4929	3.4557	-0.5117	-2.9459	2.2884	1.4479	-3.3118	1.0255	2.286	-2.4178	-0.5084	2.5023	-1.0637	-1.7073	2.0932	0.342	-2.3366	1.3043	1.3572	-2.2181	0.2805	1.8713
Trt2_W3_D2_PoS_4.wav	-633.3224	-12.3879	-6.681	17.0448	-10.8883	-2.4227	8.4377	-3.5382	-3.2834	2.9663	2.9483	-5.7176	1.1615	5.3197	-5.9863	0.3842	4.6053	-3.5773	-1.1777	3.3473	-0.7188	-2.6358	2.1956	1.2154	-2.9543	0.8411	2.1848	-2.1712	-0.6939	2.5597	-1.0669	-1.7104	2.1752	0.1015	-2.0275	1.1744	1.1417	-1.7852	-0.0257	1.8107
Trt2_W3_D2_PoS_4.wav	-634.9483	-10.8953	-6.4291	15.5039	-9.3581	-3.0001	8.1468	-3.0876	-3.4526	3.0638	2.5154	-5.0158	0.7972	4.835	-4.8668	-0.5228	4.5779	-2.6849	-2.1616	3.672	-0.2957	-3.2646	2.4449	1.453	-3.3223	0.9545	2.3758	-2.4203	-0.6139	2.6401	-1.1453	-1.7164	2.1725	0.2416	-2.2733	1.3182	1.2847	-2.1698	0.3333	1.7359
Trt2_W3_D2_PoS_4.wav	-634.171	-11.5199	-6.7349	16.26	-9.7255	-3.2958	8.5767	-2.9897	-4.0944	3.6102	2.6336	-5.6828	1.3719	4.8238	-5.2828	-0.1794	4.6049	-2.9361	-2.0108	3.744	-0.4467	-3.2102	2.5049	1.3647	-3.2471	0.8747	2.4326	-2.3573	-0.8327	2.8832	-1.2089	-1.8932	2.4336	0.1006	-2.2935	1.3762	1.2827	-2.1602	0.2021	1.9569
Trt2_W3_D2_PoS_4.wav	-625.4169	-20.7522	-4.2751	18.8353	-12.6455	-3.0278	10.1508	-3.7549	-5.376	5.7446	1.5574	-6.2512	2.6351	4.0211	-5.2364	0.1557	4.1746	-2.3713	-2.6942	4.2324	-0.4387	-3.5864	2.7727	1.5275	-3.7008	1.2439	2.3252	-2.3705	-0.8968	3.0271	-1.3	-1.8972	2.4284	0.196	-2.4082	1.3909	1.3564	-2.1877	0.1101	2.0873
Trt2_W3_D2_PoS_4.wav	-590.0049	-55.7396	-0.8512	37.2022	-31.3637	5.8338	4.5804	7.6919	-20.9895	15.94	1.4689	-10.8631	4.025	7.0909	-7.6673	-1.8404	8.5523	-4.4935	-4.3762	6.9654	-0.7385	-6.4566	6.7937	-1.2541	-2.9912	1.7207	2.2156	-3.6121	1.4344	0.8052	-0.233	-1.8136	2.0414	0.2349	-2.278	1.6522	0.5888	-1.3612	-0.384	2.3283
Trt2_W4_D1_PoS.wav	-615.5591	-35.815	-0.8563	24.0009	-18.3427	-1.793	11.9192	-4.3959	-7.1388	7.485	2.0578	-7.856	2.3525	7.1376	-8.8473	1.4684	5.1889	-3.2639	-3.7198	6.3562	-1.6117	-3.9879	3.402	2.0358	-5.0267	2.0191	2.6269	-2.8514	-1.23	3.9533	-1.8034	-2.1829	2.7518	0.6339	-3.3622	1.9192	1.6237	-2.5774	-0.1657	2.8696
Trt2_W4_D1_PoS.wav	-609.9222	-41.7719	0.5516	26.4705	-21.8209	0.1555	12.0365	-5.467	-6.3311	7.2418	2.1216	-8.0081	2.417	7.424	-9.4	1.9011	5.1537	-3.5328	-3.4599	6.3133	-1.7488	-3.8291	3.321	2.052	-5.032	2.0469	2.5699	-2.7722	-1.3097	4.0002	-1.8046	-2.1963	2.7324	0.6974	-3.4337	1.9631	1.6002	-2.5433	-0.2142	2.901
Trt2_W4_D1_PoS.wav	-619.3597	-31.9294	-1.3878	21.6631	-15.2983	-3.5428	11.8513	-3.3311	-8.1359	7.9733	1.915	-7.819	2.4333	6.8241	-8.3749	1.1187	5.1881	-2.9611	-4.0591	6.5008	-1.54	-4.1377	3.5028	1.9988	-4.9897	1.938	2.7342	-2.9383	-1.187	3.9405	-1.7967	-2.1897	2.7467	0.6589	-3.394	1.9304	1.6484	-2.6227	-0.1361	2.8744
Trt2_W4_D1_PoS.wav	-618.4636	-32.8262	-1.3503	22.3744	-16.1415	-3.2177	12.2716	-4.1862	-7.4095	7.762	1.6339	-7.372	2.1356	6.9007	-8.3738	1.1852	5.0723	-2.9352	-3.9144	6.2742	-1.4137	-4.0656	3.3036	2.1729	-5.0623	1.9608	2.673	-2.8316	-1.2583	3.9063	-1.6812	-2.2953	2.7792	0.6854	-3.4274	1.9471	1.6328	-2.5953	-0.1596	2.8768
Trt2_W4_D1_PoS.wav	-617.9989	-33.2044	-1.547	22.9284	-16.5882	-3.1115	12.3329	-4.1204	-7.6287	7.8531	1.9103	-7.8827	2.4569	7.0573	-8.8495	1.5185	5.1923	-3.3826	-3.5394	6.2332	-1.6115	-3.9087	3.3282	2.0748	-5.0592	2.0615	2.6111	-2.9033	-1.1308	3.8754	-1.7876	-2.1639	2.7469	0.622	-3.3724	1.9629	1.5963	-2.6219	-0.0671	2.8
Trt2_W4_D1_PoS.wav	-613.9855	-37.6462	-0.1534	24.8144	-20.3835	0.487	10.5748	-4.5797	-5.8153	6.0454	2.7573	-7.6798	1.7786	7.5664	-8.9506	1.4082	5.2109	-3.2204	-3.727	6.2622	-1.4635	-4.1045	3.457	2.0128	-5.007	2.0135	2.5981	-2.8023	-1.2561	3.9302	-1.7533	-2.2112	2.7306	0.6896	-3.4156	1.9471	1.617	-2.5746	-0.1755	2.8798
Trt2_W4_D1_PoS.wav	-617.0021	-34.2939	-1.2629	23.5321	-17.7031	-2.1203	11.976	-4.4597	-6.9991	7.4786	1.7725	-7.4431	2.1798	6.8699	-8.3097	1.0331	5.2815	-3.0661	-3.9812	6.4967	-1.5945	-4.1016	3.5379	1.9359	-5.0033	2.0788	2.5369	-2.8179	-1.1644	3.84	-1.7473	-2.125	2.6277	0.7189	-3.344	1.8236	1.7199	-2.6205	-0.1749	2.8959
Trt2_W4_D1_PoS.wav	-616.913	-34.3719	-1.2513	23.4981	-17.6159	-2.0988	11.6225	-3.7912	-7.6098	7.5762	2.2937	-8.1902	2.5711	7.1216	-8.9883	1.6447	5.1029	-3.3335	-3.5238	6.1422	-1.5035	-3.9359	3.2445	2.1785	-5.0601	1.9435	2.7336	-2.9121	-1.2309	3.9784	-1.8199	-2.1696	2.7217	0.6739	-3.3755	1.8823	1.6866	-2.6145	-0.1797	2.9028
Trt2_W4_D1_PoS.wav	-614.3924	-37.0137	-0.6267	24.4371	-18.7191	-1.8646	12.1926	-4.4098	-7.4695	7.7801	2.1836	-8.3398	2.7544	7.1552	-9.1851	1.7444	5.2142	-3.4754	-3.6006	6.4479	-1.7879	-3.9057	3.4376	2.0032	-5.0878	2.1322	2.5646	-2.8723	-1.1906	3.9623	-1.8489	-2.1672	2.8011	0.5537	-3.3095	1.9152	1.6027	-2.5608	-0.1733	2.8757
Trt2_W4_D1_PoS.wav	-615.3936	-35.9168	-1.0751	24.488	-18.8479	-1.5084	11.8955	-4.475	-7.1404	7.6032	1.9457	-7.8761	2.4901	7.0227	-8.8743	1.6223	5.0194	-3.1596	-3.7754	6.4196	-1.6893	-3.956	3.4687	1.8924	-4.881	1.9256	2.6729	-2.878	-1.2244	3.9956	-1.8924	-2.1049	2.755	0.5401	-3.2449	1.8564	1.6187	-2.5588	-0.1478	2.8255
Trt2_W4_D1_PoS.wav	-612.1902	-39.1475	-0.4643	25.7908	-20.2987	-1.107	12.4322	-5.1391	-6.8368	7.5202	2.0551	-7.9524	2.3066	7.4367	-9.1689	1.5097	5.4517	-3.572	-3.6157	6.47	-1.7633	-3.9334	3.4188	2.0367	-5.0849	2.0918	2.5723	-2.7849	-1.3466	4.1021	-1.9014	-2.2032	2.8738	0.5004	-3.3031	1.9618	1.5144	-2.4603	-0.2297	2.8646
Trt2_W4_D1_PoS.wav	-573.4043	-78.0866	5.3035	41.6305	-32.6794	-4.3786	21.6205	-3.3041	-24.7042	31.2518	-14.4145	-3.1232	4.7335	3.3798	-5.561	-1.7273	7.6688	-3.5242	-5.7316	8.7136	-2.5466	-4.2457	3.4716	2.4158	-4.4127	-0.7043	6.1423	-4.2077	-3.3361	7.1969	-2.3314	-5.5384	7.0003	-0.5664	-5.8412	5.0323	0.896	-4.1554	1.5652	2.0676
Trt2_W4_D2_PoS.wav	-544.9686	-66.0106	8.6254	34.5558	-37.5079	12.3022	9.9007	-11.8073	1.7953	3.0039	1.8568	-6.5486	2.7036	5.5643	-8.1104	2.2805	4.2009	-3.6038	-2.3685	5.6557	-2.4461	-2.5676	2.9371	1.3042	-4.3116	2.3528	1.6776	-2.5273	-0.5254	3.1433	-1.9103	-1.3515	2.3256	0.0515	-2.4509	1.7486	0.9384	-1.9781	0.099	2.0906
Trt2_W4_D2_PoS.wav	-540.6013	-70.6965	11.3132	33.4811	-37.3945	12.6801	9.4696	-11.8195	2.5607	1.7764	2.5829	-6.044	1.2924	6.7229	-8.2459	1.8106	4.1641	-2.6508	-3.4789	5.8883	-1.7733	-3.1455	2.6002	2.2478	-4.8669	2.0624	2.2365	-2.5017	-1.2084	3.7594	-1.9013	-1.7052	2.3389	0.557	-2.9633	1.7563	1.2983	-2.1504	-0.1668	2.4361
Trt2_W4_D2_PoS.wav	-550.0207	-61.7811	10.0424	29.7043	-33.7945	12.253	7.6671	-10.3261	2.3067	1.8607	1.8875	-5.6044	2.443	4.2344	-6.2557	1.693	3.0883	-2.1365	-2.6959	4.7904	-1.5568	-2.6319	2.5124	1.3829	-3.8768	2.0493	1.3226	-1.8159	-0.8371	2.7582	-1.2773	-1.6367	2.1932	0.2062	-2.3464	1.5538	0.905	-1.6981	-0.1284	2.043
Trt2_W4_D2_PoS.wav	-532.7052	-79.3151	12.4357	38.8753	-43.6475	14.6099	12.2209	-15.2331	2.6033	5.2743	-0.9417	-5.7119	3.8637	4.2678	-8.0508	2.968	4.1183	-4.481	-1.5684	6.0033	-3.6907	-1.6838	3.1554	0.5839	-4.2192	3.167	0.803	-2.4897	0.1674	2.6075	-2.0718	-0.894	2.302	-0.4543	-2.0457	1.9744	0.3096	-1.605	0.2383	1.8441
Trt2_W4_D2_PoS.wav	-532.8372	-79.0763	12.0879	39.2731	-44.0529	15.0016	11.8764	-15.1939	3.247	3.8557	0.7889	-6.9323	4.0097	5.0465	-9.0269	3.4447	4.3456	-5.1219	-0.9495	5.6417	-3.5639	-1.7067	3.1734	0.5327	-4.1397	3.082	0.8512	-2.4542	0.0442	2.7668	-2.199	-0.8318	2.2956	-0.488	-1.9687	1.857	0.4292	-1.6754	0.2509	1.8452
Trt2_W4_D2_PoS.wav	-573.1617	-35.6189	-0.7533	25.8256	-23.7851	5.5963	7.027	-5.3004	-1.4803	1.4937	4.6545	-6.9429	0.534	7.6694	-8.1146	0.7362	5.3256	-3.3373	-3.1645	5.633	-1.3972	-3.6595	3.2046	1.6313	-4.3449	1.6834	2.5503	-2.8847	-0.7732	3.454	-1.8252	-1.7135	2.5342	0.1486	-2.5743	1.6022	1.2934	-2.2463	0.1574	2.0554
Trt2_W4_D2_PoS.wav	-556.1946	-51.3113	-2.0716	38.9663	-35.925	8.2949	11.7855	-9.8128	-1.7419	4.6453	2.8418	-7.6897	1.5404	8.5183	-10.1152	1.6996	6.1117	-4.4461	-3.2409	6.6742	-2.0837	-3.866	3.4942	2.122	-5.3249	2.1527	2.9201	-3.3582	-0.9735	4.1424	-2.1909	-1.9876	2.8885	0.3479	-3.1881	1.9464	1.5153	-2.5847	0.0672	2.4752
Trt2_W4_D2_PoS.wav	-551.821	-59.53	8.3214	31.1363	-35.308	13.7423	6.8938	-11.0223	4.5168	-0.8984	3.7846	-5.7844	1.2256	5.6658	-6.8562	1.3559	3.6801	-2.3353	-2.8696	4.8869	-1.3772	-2.7668	2.2346	1.9134	-4.0809	1.6042	2.0661	-2.2123	-1.0313	3.1958	-1.513	-1.6364	2.1171	0.5218	-2.6884	1.6169	1.1223	-1.9115	-0.1205	2.1292
Trt2_W4_D2_PoS.wav	-547.692	-63.0516	7.203	35.4548	-39.0937	14.2483	9.1993	-13.3184	4.458	1.2857	1.7513	-5.7297	2.8342	4.2086	-6.8307	2.3068	3.1456	-2.867	-1.9672	4.6637	-1.9456	-2.2708	2.5212	1.1263	-3.6536	1.9041	1.5669	-2.2019	-0.5642	2.8995	-1.8212	-1.0426	1.9033	0.142	-2.1338	1.3741	1.0669	-1.9297	0.1432	1.8906
Trt2_W4_D2_PoS.wav	-520.9778	-92.5981	19.0516	37.7937	-44.6065	15.1155	12.1749	-14.5744	1.3113	5.8576	0.2044	-7.9421	5.4824	4.26	-9.114	3.9065	3.8053	-4.3688	-2.0147	6.6671	-4.0365	-1.7895	3.3204	0.7605	-4.6131	3.2911	1.1319	-2.9133	0.2185	2.961	-2.4657	-0.7421	2.3144	-0.4309	-2.1049	1.8555	0.6653	-1.9469	0.2636	2.1455
Trt2_W4_D2_PoS.wav	-543.7659	-67.0929	8.6292	35.0339	-37.4692	11.4882	10.6936	-11.4775	0.1815	4.8702	1.0229	-7.1067	3.8131	5.0487	-8.495	2.8833	4.2242	-4.2923	-1.7349	5.7083	-3.0373	-2.156	3.1557	0.739	-3.9941	2.5304	1.327	-2.4398	-0.2973	2.889	-1.8389	-1.3238	2.3677	-0.0365	-2.493	1.9469	0.7788	-2.0325	0.2838	2.042
Trt2_W4_D2_PoS.wav	-325.8274	-146.5486	-3.9771	67.8357	-41.3075	-6.4911	7.1727	1.3225	-22.2347	44.9857	-19.4271	-1.1248	-2.8681	7.912	-4.9948	2.5689	4.8261	-6.2857	-3.7449	6.9489	-0.7638	-2.2263	-0.4113	5.5521	-9.513	4.7135	3.7744	-5.7591	1.4277	0.7075	2.2329	-5.6219	4.9036	2.3958	-8.9329	7.4195	-0.3488	-3.5168	2.1036	1.9092
Trt2_W4_D3_PoS.wav	-579.4957	-34.0556	-4.0406	29.7246	-26.2291	5.3394	9.3482	-7.7295	-0.6043	2.3563	3.1774	-6.1447	0.8811	6.6608	-7.2495	0.4655	5.1185	-3.1024	-3.0315	5.0556	-0.6437	-4.1906	3.2871	1.8792	-4.5864	1.6758	2.751	-3.0446	-0.7686	3.4552	-1.6237	-2.0945	2.8146	0.2037	-2.8751	1.8189	1.367	-2.4767	0.2518	2.1925
Trt2_W4_D3_PoS.wav	-561.3248	-52.655	-0.436	38.7887	-38.8061	13.1397	8.4298	-10.5357	2.1144	1.0037	3.9229	-6.8292	1.0266	7.6414	-8.9398	1.7751	4.7419	-3.2009	-3.1818	5.5608	-1.0057	-4.3133	3.5978	1.9028	-5.0774	2.2582	2.4712	-3.0535	-0.7888	3.6429	-1.83	-2.0574	2.9124	0.1732	-2.9971	1.9858	1.2874	-2.4616	0.2047	2.2699
Trt2_W4_D3_PoS.wav	-569.7477	-44.5597	-1.6318	35.3941	-35.6184	12.963	6.7187	-9.7657	3.4103	-0.9079	4.4749	-5.7968	-0.2009	7.8027	-8.2079	1.1839	4.7159	-3.0714	-2.7656	4.6903	-0.3741	-4.272	3.1898	2.1078	-4.8947	2.005	2.4738	-2.8836	-0.7852	3.3592	-1.4817	-2.2143	2.878	0.1925	-2.8974	1.8718	1.2733	-2.3498	0.1414	2.217
Trt2_W4_D3_PoS.wav	-579.7466	-34.2329	-3.2612	29.3325	-27.2235	7.4723	7.5731	-7.6961	1.032	0.4872	3.8626	-5.4653	-0.2124	7.1797	-7.0405	0.0817	5.1739	-2.8508	-3.2303	4.9716	-0.365	-4.4396	3.3886	1.909	-4.7089	1.8806	2.5076	-2.8708	-0.7719	3.3055	-1.4409	-2.1958	2.8109	0.2736	-2.9846	1.9659	1.2119	-2.3875	0.2843	2.0728
Trt2_W4_D3_PoS.wav	-588.0089	-25.4706	-5.1265	24.615	-19.966	2.4538	7.9733	-4.5476	-2.6531	2.2952	4.2602	-6.778	0.6668	7.0552	-7.1282	-0.1474	5.6843	-3.2457	-3.1957	5.193	-0.6115	-4.2726	3.2948	1.8887	-4.4766	1.4495	2.9259	-3.0298	-0.9073	3.5247	-1.5127	-2.3009	2.9466	0.2181	-2.9595	1.8566	1.4122	-2.5513	0.2935	2.1954
Trt2_W4_D3_PoS.wav	-586.1338	-27.1433	-5.5404	26.4292	-21.3467	2.0613	9.8345	-6.2884	-2.4166	3.528	2.8583	-6.4898	1.6268	5.8095	-6.6193	0.2538	4.9978	-2.9199	-3.0875	5.0177	-0.6361	-4.1472	3.3006	1.7253	-4.3385	1.4512	2.8909	-3.1157	-0.7442	3.5022	-1.7486	-1.9618	2.7827	0.0962	-2.698	1.6681	1.4629	-2.5438	0.2908	2.2263
Trt2_W4_D3_PoS.wav	-565.723	-46.917	-5.6133	41.663	-37.3184	7.6313	14.6603	-13.5946	0.5703	5.2533	0.2474	-5.7278	2.0851	6.0601	-8.006	1.4931	5.0006	-3.8154	-2.4026	5.0511	-1.0183	-3.8698	3.0875	2.1026	-4.7709	1.5856	3.1166	-3.3236	-0.8929	3.8641	-1.9027	-2.1458	2.977	0.2398	-3.1065	1.9694	1.4596	-2.6569	0.2698	2.3622
Trt2_W4_D3_PoS.wav	-581.9499	-31.8854	-3.5593	27.1395	-23.4048	3.9486	9.0107	-6.7021	-1.0666	1.8679	4.0086	-6.499	0.5354	7.2381	-7.4969	0.2952	5.352	-3.0799	-3.2582	5.2148	-0.6188	-4.2376	3.1717	2.095	-4.6531	1.4677	3.074	-3.2132	-0.8355	3.6067	-1.6877	-2.1122	2.792	0.3046	-2.9468	1.7568	1.5157	-2.5599	0.1916	2.3204
Trt2_W4_D3_PoS.wav	-587.8101	-25.7164	-5.0836	24.9765	-20.5784	2.6912	8.6482	-5.8666	-1.6957	2.4692	3.2727	-6.0885	0.9997	6.1096	-6.5907	0.1998	4.972	-2.9839	-2.832	4.7416	-0.5584	-4.0733	3.3301	1.4939	-4.1391	1.5788	2.4675	-2.7655	-0.7067	3.1456	-1.4161	-2.0361	2.6708	0.1908	-2.7127	1.7093	1.3255	-2.4109	0.3183	2.028
Trt2_W4_D3_PoS.wav	-589.8038	-23.4995	-5.695	23.6287	-17.8697	-0.0692	10.2161	-5.8191	-2.8198	3.7352	2.4687	-5.7826	0.9815	5.9301	-6.1869	-0.3287	5.3367	-2.9637	-3.1389	5.013	-0.5989	-4.14	3.2513	1.7685	-4.3827	1.5446	2.7733	-3.104	-0.5489	3.1752	-1.5059	-1.9623	2.5843	0.3168	-2.8163	1.7024	1.4368	-2.5185	0.3291	2.1015
Trt2_W4_D3_PoS.wav	-584.8102	-28.3786	-4.4726	25.2479	-20.1279	1.0968	10.404	-6.4724	-2.5082	3.8149	2.4049	-5.9869	1.3008	5.7746	-6.2678	-0.1585	5.211	-2.8943	-3.217	5.0954	-0.6496	-4.1355	3.2519	1.8017	-4.4228	1.5386	2.8042	-3.0824	-0.7039	3.4223	-1.7076	-1.9589	2.7916	0.0296	-2.6288	1.7006	1.2842	-2.3258	0.1953	2.1294
Trt2_W4_D3_PoS.wav	-432.0939	-175.104	16.6308	75.1181	-70.8355	13.3066	28.1771	-17.4652	-15.1974	25.967	-7.7237	-10.2448	3.6481	16.3309	-23.3552	10.8041	3.0633	-1.0796	-10.9773	14.0895	-1.9456	-11.836	12.4834	-2.4783	-3.6774	-1.261	9.3541	-8.2469	-1.7515	8.5743	-5.672	-1.4243	2.8662	2.9497	-7.3661	4.4582	1.7858	-3.3559	-1.3212	5.2332
Trt2_W5_D1_PoS.wav	-475.1617	-91.0579	16.2137	40.1514	-44.8368	13.3249	14.4273	-15.4787	0.2828	8.0654	-1.9816	-6.5827	5.1591	3.7628	-8.3257	3.5751	3.1801	-3.0806	-2.9201	6.3076	-2.6368	-3.1299	3.67	1.2059	-4.8694	2.7664	2.0347	-3.3637	-0.0281	3.334	-2.2987	-1.4297	2.8921	-0.4147	-2.535	2.1812	0.706	-2.1772	0.4261	2.0317
Trt2_W5_D1_PoS.wav	-450.6176	-115.8559	24.0133	45.4777	-53.8705	19.024	13.1459	-15.6307	-0.1159	8.2682	-0.5054	-9.2847	7.0381	4.0273	-9.954	4.9764	2.588	-2.6622	-3.7066	7.1044	-2.6777	-3.8275	4.2462	1.4526	-5.6145	3.2072	2.1927	-3.6237	-0.1919	3.8136	-2.5432	-1.6712	3.2505	-0.461	-2.7917	2.3685	0.7574	-2.2405	0.2365	2.3662
Trt2_W5_D1_PoS.wav	-468.8351	-97.4453	15.9867	46.8835	-53.8508	19.7249	13.1297	-18.3279	4.2428	5.6729	-1.8224	-5.5543	4.3516	3.7573	-7.8758	3.3482	2.8918	-2.4975	-3.4495	6.5949	-2.7323	-3.0846	3.5865	1.3373	-5.0734	3.0509	1.7056	-3.0704	-0.1928	3.3576	-2.2549	-1.4389	2.8449	-0.3649	-2.503	2.0598	0.8333	-2.1801	0.2614	2.2875
Trt2_W5_D1_PoS.wav	-476.9502	-89.1255	14.1095	43.2657	-48.6565	16.5108	13.1185	-16.2894	2.1336	6.7118	-1.8759	-5.8376	4.4679	3.9345	-8.198	3.5813	2.9148	-2.7386	-3.1852	6.5403	-2.8961	-2.9301	3.7179	0.8912	-4.5132	2.6358	1.8945	-3.1062	-0.2495	3.5001	-2.4733	-1.2416	2.7651	-0.3856	-2.5212	2.2121	0.6225	-2.106	0.3962	2.0585
Trt2_W5_D1_PoS.wav	-473.9908	-93.5394	20.066	35.7578	-41.9528	13.0821	12.7701	-13.5606	-0.5471	7.6875	-1.0248	-7.4856	5.77	3.5208	-8.5855	4.2656	2.4538	-2.8073	-2.6746	5.9833	-2.7122	-2.623	3.1895	1.2061	-4.4099	2.2796	2.2058	-3.2816	-0.086	3.2488	-2.2079	-1.3584	2.6814	-0.2371	-2.5523	2.0599	0.8892	-2.3909	0.6612	1.8436
Trt2_W5_D1_PoS.wav	-482.1212	-84.3476	15.164	37.2231	-41.8119	12.7749	12.8281	-13.7834	-0.3246	8.0047	-2.2235	-5.9094	4.7765	3.3856	-7.5671	3.1563	3.0456	-2.8184	-2.8714	6.0034	-2.4041	-3.1861	3.7441	0.9973	-4.7369	2.9798	1.5521	-2.9979	-0.0219	3.1163	-2.2173	-1.2847	2.7719	-0.5421	-2.265	2.0732	0.5368	-1.9367	0.3746	1.9011
Trt2_W5_D1_PoS.wav	-493.7744	-72.0392	11.7902	33.2078	-36.0048	9.8394	12.0812	-11.5697	-1.704	8.1269	-1.9721	-5.8754	4.5982	3.2641	-7.155	2.8205	3.1994	-3.0482	-2.4186	5.5654	-2.3486	-2.8784	3.5246	0.7466	-4.1398	2.4949	1.6506	-2.8565	-0.0764	2.9562	-1.9857	-1.4169	2.8075	-0.5768	-2.215	2.0937	0.4109	-1.7843	0.2825	1.941
Trt2_W5_D1_PoS.wav	-473.6896	-92.1059	15.6437	40.9788	-44.1048	10.6158	17.4742	-16.7905	-0.8199	10.4855	-4.1116	-5.5289	4.9007	3.7854	-8.3174	3.3624	3.6025	-3.4593	-2.7487	6.2089	-2.4301	-3.3816	3.724	1.4174	-5.0902	2.6751	2.4338	-3.7236	-0.0138	3.5887	-2.5004	-1.4605	3.0352	-0.4565	-2.6136	2.2129	0.831	-2.366	0.5142	2.0593
Trt2_W5_D1_PoS.wav	-478.7592	-87.9697	15.967	37.715	-40.5292	8.4498	18.3033	-17.3606	0.1706	9.3504	-3.3682	-5.7736	5.0267	3.4827	-7.9221	3.1891	3.5224	-3.4004	-2.5826	5.9638	-2.3964	-3.088	3.2882	1.7287	-5.1897	2.6656	2.4595	-3.7954	0.1659	3.3595	-2.3768	-1.3926	2.8486	-0.3035	-2.674	2.2517	0.7256	-2.2058	0.3873	2.1118
Trt2_W5_D1_PoS.wav	-475.9638	-89.727	15.8522	38.5516	-41.3179	9.7123	16.2533	-14.8172	-1.6219	9.0994	-1.3365	-8.0412	5.9215	4.175	-9.1076	3.7224	3.7873	-3.6939	-2.9196	6.7452	-2.9232	-3.2926	4.0305	1.0331	-4.8813	2.6682	2.3626	-3.7506	0.1912	3.2813	-2.241	-1.5757	2.9952	-0.3226	-2.7555	2.3204	0.7729	-2.376	0.5987	1.922
Trt2_W5_D1_PoS.wav	-476.9948	-88.384	13.5491	42.4509	-46.27	13.5277	15.1765	-16.6625	1.4176	7.2426	-1.5735	-6.5352	4.7363	4.2939	-8.5702	3.3262	3.792	-3.6765	-2.6459	6.3645	-2.844	-3.0104	3.6471	1.2499	-5.0465	3.0063	1.8902	-3.432	0.1943	3.1176	-2.187	-1.4562	2.9202	-0.4978	-2.4575	2.1594	0.6794	-2.1842	0.5477	1.8252
Trt2_W5_D1_PoS.wav	-288.5843	-183.9606	4.8042	45.9769	-41.2643	-15.6835	-3.7251	-3.0071	-6.9255	18.5495	-7.1486	-10.5844	14.0613	6.5182	-16.7813	8.8755	10.9446	-11.3498	1.9555	11.4264	-11.1536	3.7276	6.1508	-2.1583	-2.7223	3.6792	1.5978	-1.629	-1.0292	3.592	-1.1675	-3.6702	4.0618	0.9794	-6.3473	3.6857	2.4155	-5.6767	1.1951	3.7632
Trt1_W1_D1_PrS.wav	-562.0862	-32.451	-0.7856	24.6652	-24.3558	8.0375	5.6918	-7.4886	2.9214	-1.178	3.2179	-3.0748	-1.9092	6.6597	-5.1474	-1.2778	5.2475	-2.5312	-2.8749	4.1027	-0.0378	-3.7007	2.2419	2.4208	-4.3057	1.1651	2.8956	-2.8956	-0.7749	3.2302	-1.4979	-1.9101	2.5704	0.1444	-2.5477	1.6182	1.2134	-2.1957	0.1934	2.0381
Trt1_W1_D1_PrS.wav	-550.2314	-45.1095	5.5281	23.2014	-24.5121	8.1126	5.2737	-5.4627	-0.7207	2.5875	0.7856	-2.1036	-2.2784	7.0541	-5.3563	-1.6049	5.8879	-2.7154	-3.5629	5.2808	-0.9389	-3.4723	2.3716	2.3836	-4.4746	1.3187	2.944	-3.0425	-0.7133	3.3055	-1.5909	-1.8577	2.5031	0.291	-2.7117	1.6934	1.203	-2.1185	-0.001	2.262
Trt1_W1_D1_PrS.wav	-555.9315	-39.2606	1.1153	27.8179	-30.0419	12.8876	3.8953	-8.8826	5.9853	-3.9983	4.6085	-2.9874	-2.6927	7.2923	-5.2867	-1.3992	5.223	-2.2678	-3.0916	3.9834	0.3298	-3.9268	2.0544	2.8811	-4.6503	1.1827	3.0405	-2.9032	-0.9885	3.4665	-1.5577	-1.9843	2.5756	0.2991	-2.7354	1.6701	1.2913	-2.2383	0.0952	2.1888
Trt1_W1_D1_PrS.wav	-557.0811	-37.4822	-0.809	29.8788	-31.8065	13.4898	4.9731	-10.9508	7.4021	-3.5418	2.7729	-1.4999	-2.5571	5.8985	-4.1357	-1.2957	4.2902	-1.656	-2.8371	3.3335	0.6575	-3.8151	1.9556	2.6594	-4.3137	1.0722	2.9419	-2.9122	-0.7316	3.209	-1.5871	-1.7655	2.5516	-0.0314	-2.3332	1.5712	1.0883	-2.096	0.2641	1.8892
Trt1_W1_D1_PrS.wav	-555.2764	-39.6505	0.326	29.0813	-30.3478	11.5184	6.0379	-10.0403	5.1555	-1.8397	2.8069	-2.7533	-1.6266	6.164	-5.0271	-0.9439	4.8631	-2.4603	-2.6632	3.8753	0.0453	-3.6831	2.1928	2.5598	-4.6081	1.5337	2.7031	-3.0199	-0.4821	3.0747	-1.641	-1.6047	2.3682	0.1258	-2.4287	1.5853	1.1155	-2.0727	0.1496	2.0066
Trt1_W1_D1_PrS.wav	-565.6162	-29.4218	-0.0604	21.3358	-21.3293	7.3811	4.2513	-5.9456	2.982	-2.8788	5.2116	-4.0238	-2.2997	7.6935	-5.9294	-1.1859	5.7264	-3.2039	-2.3625	3.9422	-0.2215	-3.3696	2.0455	2.3263	-4.0185	0.9525	2.8474	-2.6571	-0.9671	3.2106	-1.3224	-2.0554	2.5677	0.2454	-2.6182	1.5934	1.292	-2.2491	0.189	2.0715
Trt1_W1_D1_PrS.wav	-564.1457	-30.4734	-0.9713	23.7099	-23.7643	8.7249	4.2159	-6.5	3.226	-2.4394	4.3868	-3.4327	-2.2352	7.0322	-5.1295	-1.5915	5.489	-2.5244	-2.9835	4.0887	0.1194	-3.8304	2.2186	2.5378	-4.3665	1.123	2.941	-2.8445	-0.897	3.3052	-1.4662	-1.9878	2.602	0.1612	-2.5317	1.5205	1.3376	-2.2429	0.1302	2.1333
Trt1_W1_D1_PrS.wav	-574.6867	-19.1924	-4.1282	19.3538	-16.4045	3.1549	5.7914	-4.9805	0.8491	-0.8538	3.9768	-3.7703	-1.6822	6.5866	-4.9203	-1.5889	5.4284	-2.5682	-2.8278	3.9633	0.1188	-3.8014	2.3489	2.2148	-4.0395	0.9948	2.886	-2.8119	-0.7632	3.0854	-1.3507	-1.9331	2.4945	0.1837	-2.4742	1.4895	1.2974	-2.2108	0.1955	1.9992
Trt1_W1_D1_PrS.wav	-563.9869	-30.0514	-2.9792	26.8455	-26.2859	8.7195	6.9969	-10.1744	5.0991	-1.2733	1.5259	-1.4767	-1.879	5.2911	-4.0362	-1.0698	4.2256	-1.9918	-2.3756	3.213	0.3287	-3.4248	1.9556	2.2486	-3.898	1.0255	2.677	-2.7026	-0.6477	2.9411	-1.3798	-1.8314	2.5766	-0.0939	-2.3106	1.688	0.8949	-2.0085	0.3621	1.7201
Trt1_W1_D1_PrS.wav	-570.0891	-23.9074	-3.2569	21.6099	-19.2112	4.3442	6.4841	-6.3039	1.5182	-0.5965	3.3451	-3.3205	-1.8539	6.6623	-4.9899	-1.6083	5.5596	-2.6726	-2.8855	4.1533	-0.0306	-3.762	2.3328	2.3153	-4.1803	1.0285	3.0173	-2.9787	-0.7344	3.204	-1.4514	-1.989	2.638	0.1335	-2.5958	1.6655	1.2451	-2.329	0.3625	1.9241
Trt1_W1_D1_PrS.wav	-563.8407	-29.9356	-2.6281	23.812	-19.8481	2.0419	8.9952	-5.6463	-2.276	3.0469	2.7606	-5.3755	0.0086	6.9226	-6.6594	-0.4914	5.7804	-3.2481	-3.1607	5.1922	-0.7844	-3.9231	2.9428	2.0816	-4.5073	1.4184	2.9588	-3.0834	-0.825	3.5004	-1.6324	-2.0917	2.8263	0.1292	-2.7362	1.7039	1.3698	-2.392	0.1874	2.1859
Trt1_W1_D1_PrS.wav	-418.2653	-185.3366	43.7415	59.137	-62.9706	7.6104	25.5416	-3.3917	-35.8929	40.1013	-5.0706	-27.4598	23.6366	5.395	-22.4029	9.4801	14.9477	-22.2052	6.6445	12.1142	-15.1666	4.5356	3.9196	-1.5544	-4.9707	5.4116	0.4534	-4.4265	2.1101	1.6981	-0.7868	-3.2989	3.3979	3.1962	-10.6574	11.827	-6.8259	2.019	-1.6058	3.287
Trt1_W1_D2_PrS.wav	-617.7992	-42.192	-0.9544	30.3532	-27.2187	4.7703	10.7967	-8.549	-0.7663	2.8564	2.5325	-4.7306	-1.5086	8.8569	-7.6994	-0.9215	6.678	-3.1968	-4.2887	6.2291	-0.8945	-4.1629	2.409	3.4402	-5.5152	1.1828	3.8769	-3.3598	-1.6522	4.5364	-1.8569	-2.5515	2.9807	0.7666	-3.5516	1.8482	1.8614	-2.6873	-0.228	2.8776
Trt1_W1_D2_PrS.wav	-620.934	-38.3241	-2.5304	29.4979	-25.182	3.0354	11.5179	-8.4578	-1.1321	3.2095	2.1921	-4.3981	-1.6657	8.6497	-7.1663	-1.5001	6.9966	-3.2254	-4.3531	6.2042	-0.7626	-4.2896	2.4838	3.3424	-5.2945	0.8655	4.1357	-3.4095	-1.7943	4.7027	-1.8935	-2.6813	3.1589	0.6474	-3.5135	1.8228	1.9514	-2.8097	-0.1567	2.9102
Trt1_W1_D2_PrS.wav	-623.8426	-35.7229	-2.3468	25.9491	-19.4382	-1.8495	12.4365	-4.8464	-6.5785	6.7055	2.3104	-6.6336	-0.0339	8.9049	-8.452	-0.6336	6.9337	-3.2107	-4.9261	6.9958	-1.0567	-4.6302	2.8601	3.4982	-5.9162	1.4699	3.8266	-3.282	-1.9293	4.8193	-1.88	-2.7179	3.0044	1.0394	-3.8917	1.9588	1.9576	-2.7106	-0.4091	3.0658
Trt1_W1_D2_PrS.wav	-615.5476	-44.324	-1.16	31.6933	-27.4326	3.0426	12.9756	-9.0142	-2.5904	5.3952	1.3807	-5.6039	0.1906	8.0073	-8.2883	0.3301	5.9257	-3.4241	-3.4826	5.5347	-0.6699	-4.0308	2.2244	3.4905	-5.4466	1.1078	3.8882	-3.3324	-1.649	4.4829	-1.8125	-2.517	2.8911	0.8032	-3.4654	1.717	1.8716	-2.5087	-0.4688	2.9819
Trt1_W1_D2_PrS.wav	-622.729	-37.2957	-1.8298	28.6163	-25.798	5.0971	9.7153	-8.3528	0.1262	2.0753	2.2928	-3.9204	-1.8197	8.3679	-7.0858	-1.0524	6.5769	-3.5018	-3.526	5.6502	-0.9706	-3.7769	2.4324	2.8324	-4.8757	1.0474	3.6501	-3.3247	-1.3007	4.195	-1.9307	-2.218	2.9023	0.4046	-3.1268	1.7949	1.6116	-2.5876	0.0513	2.4959
Trt1_W1_D2_PrS.wav	-615.766	-44.625	-0.063	31.7026	-30.4743	8.2595	9.1297	-9.735	2.421	-0.3115	4.085	-4.528	-2.4939	9.6623	-8.0617	-0.7806	6.6247	-3.3779	-3.7518	5.528	-0.4158	-4.2113	2.1612	3.6951	-5.6065	1.1276	3.9994	-3.515	-1.4734	4.3731	-1.7583	-2.5839	2.9931	0.7522	-3.5588	1.8909	1.8306	-2.7339	-0.1133	2.7938
Trt1_W1_D2_PrS.wav	-616.4244	-43.9254	-0.3112	31.5629	-30.1501	8.0356	9.1179	-9.4352	1.8294	0.5495	3.129	-3.8477	-2.496	8.8531	-6.7951	-1.8164	6.8547	-2.7274	-4.8513	6.4915	-0.8955	-4.2106	2.4445	3.3082	-5.2216	0.8297	4.1262	-3.4487	-1.646	4.5133	-1.7838	-2.6554	3.1085	0.6062	-3.3697	1.6913	1.9503	-2.7109	-0.2285	2.863
Trt1_W1_D2_PrS.wav	-611.5843	-48.6436	0.4306	32.0882	-28.0037	2.7488	13.8865	-9.9617	-1.6901	4.5024	1.6968	-4.5045	-2.1653	9.9994	-8.1934	-1.7792	7.9768	-3.2958	-5.8874	8.324	-1.9732	-4.3444	2.8477	3.6454	-6.2518	1.7979	3.5994	-3.0356	-2.3116	5.2585	-2.1972	-2.5722	2.9097	1.1922	-4.0588	2.029	1.9832	-2.6994	-0.5555	3.2846
Trt1_W1_D2_PrS.wav	-605.2181	-56.0728	3.0121	36.7697	-38.8359	14.1555	8.4512	-12.5896	4.9194	0.0229	1.659	-2.5893	-2.3292	8.1135	-7.0094	-0.3864	5.4812	-2.67	-3.7613	5.5474	-1.0249	-3.296	1.6361	3.6368	-5.4443	1.3172	3.6145	-3.437	-1.1016	3.9713	-1.7786	-2.1936	2.6686	0.7529	-3.4116	1.8833	1.6999	-2.6966	0.0188	2.7068
Trt1_W1_D2_PrS.wav	-624.3322	-35.2291	-3.3111	29.299	-25.8794	5.1146	9.4075	-8.0371	0.4732	0.8152	3.8449	-4.7918	-1.9834	8.9918	-7.3738	-1.2469	6.745	-3.2724	-3.8449	5.475	-0.2507	-4.4065	2.376	3.4255	-5.2988	0.8689	4.1356	-3.5378	-1.498	4.3902	-1.742	-2.6575	3.1498	0.528	-3.3468	1.7796	1.8313	-2.7078	-0.073	2.6717
Trt1_W1_D2_PrS.wav	-621.6557	-37.716	-1.4353	26.3255	-20.9678	0.0581	11.3206	-5.0555	-5.4343	5.5893	2.7377	-6.4834	-0.2957	9.0206	-8.5671	-0.3489	6.6627	-3.2627	-4.4985	6.5345	-0.9232	-4.4305	2.6217	3.5274	-5.7949	1.3964	3.7912	-3.2739	-1.8171	4.6554	-1.7923	-2.7157	3.0178	0.9402	-3.771	1.9134	1.9266	-2.707	-0.3452	3.0005
Trt1_W1_D2_PrS.wav	-535.8967	-121.495	0.902	82.0847	-74.786	13.8072	27.3428	-17.2526	-13.743	22.41	-3.408	-14.2976	9.7939	5.9467	-9.81	-1.7833	10.6228	-2.9328	-12.4925	16.6645	-5.0215	-7.7856	7.3907	2.8345	-7.9526	1.4845	7.0876	-5.8732	-3.6196	8.8979	-3.0759	-6.387	7.6929	0.2053	-6.9393	4.5354	2.7599	-4.9094	-0.571	5.9703
Trt1_W2_D1_PrS.wav	-579.7208	-27.6826	-7.0418	29.051	-22.8418	0.6122	13.9943	-10.7597	-0.5732	5.6058	-1.7784	-2.2916	0.2454	4.2496	-3.9869	-1.3651	4.9142	-1.9595	-3.7889	5.152	-0.7128	-3.6978	2.7591	1.7216	-3.638	0.6751	2.9672	-2.4007	-1.5771	3.7334	-1.3277	-2.4688	2.8688	0.3809	-2.938	1.6267	1.6128	-2.5149	0.0716	2.392
Trt1_W2_D1_PrS.wav	-576.063	-31.5957	-5.0935	28.8393	-23.5559	1.2763	13.9454	-11.311	0.193	5.0307	-1.5947	-2.1391	-0.0854	4.5923	-4.1976	-1.3958	5.1587	-2.211	-3.8177	5.5691	-1.279	-3.3668	2.8453	1.431	-3.5475	0.9469	2.5115	-2.1098	-1.5994	3.6626	-1.3818	-2.2892	2.7316	0.3633	-2.8612	1.6422	1.4639	-2.3409	0.0173	2.3511
Trt1_W2_D1_PrS.wav	-588.1516	-19.2268	-7.9039	23.7388	-16.549	-2.1769	12.6481	-7.9026	-2.1186	5.1616	-0.6023	-2.8511	0.0605	4.399	-3.5557	-2.1088	5.345	-1.8508	-4.0755	5.1371	-0.3054	-4.185	2.988	1.7941	-3.7922	0.6914	3.1268	-2.6114	-1.4367	3.6799	-1.2932	-2.5429	2.9675	0.3263	-2.9655	1.6949	1.5912	-2.5824	0.1711	2.3498
Trt1_W2_D1_PrS.wav	-581.8978	-25.3265	-7.6182	27.4786	-19.8978	-1.9276	14.4917	-9.0269	-3.0762	7.0309	-1.4464	-3.5243	1.051	4.4086	-4.6448	-0.8665	4.7032	-1.7541	-4.0841	5.257	-0.4026	-4.1837	2.9112	2.0989	-4.1877	0.8871	3.2196	-2.7889	-1.3981	3.7724	-1.361	-2.5521	2.9513	0.4333	-3.065	1.6581	1.73	-2.6627	0.129	2.3956
Trt1_W2_D1_PrS.wav	-580.3331	-26.975	-7.2986	28.4563	-21.5126	-0.4355	13.5851	-8.8339	-2.6232	6.1542	-0.5668	-3.9003	0.6756	5.2422	-5.25	-1.0278	5.5641	-2.7149	-3.6299	5.4512	-0.912	-3.8023	2.8728	1.8565	-3.8482	0.6192	3.2991	-2.6337	-1.7187	4.0792	-1.4829	-2.6352	3.0996	0.3702	-3.1032	1.6996	1.7461	-2.6718	0.0269	2.5997
Trt1_W2_D1_PrS.wav	-575.2584	-31.991	-7.5599	34.1723	-29.3515	4.3637	15.1401	-15.3863	3.8118	4.3446	-3.4913	-0.1083	-0.2327	3.0817	-2.849	-1.2921	4.0998	-1.6429	-3.1988	4.4592	-0.8158	-2.9279	2.2586	1.3661	-2.8301	0.241	2.7513	-1.9918	-1.6578	3.5158	-1.2175	-2.2938	2.6736	0.2808	-2.596	1.378	1.5843	-2.3412	-0.032	2.4096
Trt1_W2_D1_PrS.wav	-586.9311	-20.5942	-7.4002	24.1061	-17.3448	-1.5022	12.3774	-7.9485	-1.9893	5.0348	-0.3773	-3.2232	0.3763	4.4598	-4.0623	-1.5114	5.1555	-2.2244	-3.4996	4.8871	-0.5638	-3.7205	2.7473	1.6934	-3.599	0.6836	2.9498	-2.4719	-1.3966	3.5618	-1.2908	-2.3937	2.825	0.3139	-2.8402	1.6303	1.4992	-2.4189	0.091	2.2974
Trt1_W2_D1_PrS.wav	-581.7309	-25.6155	-7.2993	27.3736	-20.255	-1.1555	13.6915	-8.6294	-2.9578	6.6832	-1.283	-3.3339	0.7151	4.5114	-4.3124	-1.4852	5.2438	-1.9394	-4.2489	5.5451	-0.584	-4.1845	3.0311	1.9495	-4.0573	0.8	3.2334	-2.7132	-1.5284	3.8849	-1.4079	-2.5555	2.9563	0.4509	-3.0898	1.6715	1.7195	-2.6383	0.1013	2.3916
Trt1_W2_D1_PrS.wav	-571.5781	-35.7338	-6.7462	34.8885	-29.3691	3.4849	15.0569	-13.1088	0.6759	5.7855	-2.4207	-1.8151	-0.2501	5.0074	-4.7023	-1.1748	5.2293	-2.2526	-3.9059	5.5283	-0.9768	-3.6244	2.6491	1.9692	-3.8015	0.5421	3.2352	-2.4027	-1.9682	4.1874	-1.4484	-2.6712	3.0268	0.5117	-3.1927	1.6951	1.7652	-2.626	-0.0472	2.5945
Trt1_W2_D1_PrS.wav	-571.0828	-36.3249	-6.8042	36.318	-31.8755	5.2011	16.1046	-16.7259	4.1501	5.2365	-4.8356	0.8117	-0.4113	2.755	-2.4397	-1.4454	3.8377	-1.024	-3.8926	4.8718	-0.785	-3.225	2.4689	1.4488	-3.1149	0.5022	2.6185	-1.914	-1.7655	3.6081	-1.1916	-2.4262	2.7508	0.4089	-2.8942	1.6505	1.4968	-2.4384	0.1117	2.3368
Trt1_W2_D1_PrS.wav	-584.1967	-23.4268	-6.6971	25.1326	-18.7005	-1.0066	12.9001	-8.7244	-1.7927	5.5894	-1.1627	-2.8313	0.5527	4.04	-3.8538	-1.3445	4.8052	-1.9794	-3.5371	4.8143	-0.5042	-3.7567	2.8182	1.6082	-3.6013	0.8376	2.7265	-2.3687	-1.302	3.3815	-1.2021	-2.3273	2.705	0.3499	-2.7719	1.5464	1.5313	-2.4282	0.1471	2.193
Trt1_W2_D1_PrS.wav	-489.4986	-120.3636	11.0304	64.5765	-58.4672	4.5801	27.7415	-8.2407	-31.9646	45.3	-21.4275	-9.046	15.7204	-0.9267	-10.7482	5.5519	6.2374	-8.4554	0.6422	4.1615	1.2282	-8.9748	8.0363	0.657	-5.9865	1.809	5.3435	-5.6586	-0.8224	4.77	-0.3731	-6.9738	7.9255	-1.3332	-4.5934	3.0745	2.8486	-4.7663	-0.2452	6.3789
Trt1_W2_D2_PrS.wav	-571.769	-19.7655	-7.4526	24.0605	-17.9008	-0.6659	12.244	-8.7997	-1.1351	5.3072	-1.5781	-2.5543	1.2952	2.6172	-3.0351	-0.8058	3.5708	-1.3597	-3.0157	3.8335	0.0059	-3.6577	2.6759	1.4053	-3.3168	0.8903	2.4241	-2.2952	-0.9189	2.9011	-1.1192	-2.0114	2.4491	0.2368	-2.4937	1.4991	1.3024	-2.271	0.3093	1.901
Trt1_W2_D2_PrS.wav	-568.9856	-22.4741	-7.433	26.0164	-19.681	-0.7123	13.8998	-10.3752	-1.1057	6.7295	-3.0413	-2.3106	2.2076	1.6945	-3.049	-0.0253	2.9743	-1.5741	-2.3115	3.4497	-0.3009	-3.0644	2.4291	1.1596	-2.9998	0.9304	2.0745	-2.0389	-0.8258	2.6086	-0.9518	-1.9323	2.2805	0.3052	-2.45	1.4539	1.2963	-2.2627	0.336	1.8875
Trt1_W2_D2_PrS.wav	-570.2765	-21.2952	-7.4623	25.8165	-20.5012	1.1505	12.3867	-10.577	0.6745	4.9004	-2.5583	-1.4545	1.1683	1.9244	-2.5206	-0.5669	3.0393	-1.3485	-2.3879	3.268	-0.1222	-3.0355	2.3196	1.088	-2.7045	0.6372	2.1488	-1.9144	-0.9726	2.6749	-0.9806	-1.8873	2.2707	0.1927	-2.2385	1.2875	1.3001	-2.1337	0.2035	1.9374
Trt1_W2_D2_PrS.wav	-568.3704	-23.0445	-7.7159	27.4611	-22.0217	1.5612	12.9104	-11.2705	1.0671	4.7638	-2.5323	-1.3181	0.8255	2.2312	-2.4513	-0.9704	3.2659	-0.9607	-3.1876	3.7713	0.1393	-3.7732	2.7987	1.2717	-3.2579	0.9737	2.2622	-2.1969	-0.8984	2.8499	-1.1442	-1.9274	2.4222	0.1512	-2.3796	1.4753	1.2329	-2.2191	0.3498	1.8293
Trt1_W2_D2_PrS.wav	-574.5396	-17.1541	-7.1428	21.3701	-15.0343	-1.5974	10.8419	-6.5501	-2.2342	4.4553	0.2766	-3.7282	0.9201	3.9501	-4.0189	-0.9171	4.4175	-2.0446	-2.9886	4.2261	-0.2849	-3.6738	2.7935	1.4259	-3.4441	0.9228	2.5559	-2.4388	-0.9333	3.0505	-1.2339	-2.0329	2.5375	0.2098	-2.5572	1.5749	1.2808	-2.2872	0.3173	1.9009
Trt1_W2_D2_PrS.wav	-569.1743	-22.1772	-7.7647	26.3699	-20.2064	0.2297	12.6438	-9.5248	-0.7122	5.0946	-1.3263	-2.7165	1.0491	3.2363	-3.5482	-0.8014	3.948	-1.6437	-3.0792	4.0367	0.0028	-3.8867	2.8611	1.4698	-3.5315	1.0233	2.4346	-2.3186	-0.9667	2.9212	-0.9895	-2.2238	2.5397	0.3517	-2.662	1.5247	1.4133	-2.3352	0.223	2.0232
Trt1_W2_D2_PrS.wav	-571.1557	-20.2215	-7.9044	25.1521	-18.8336	-0.554	12.966	-9.7636	-0.6191	5.5237	-2.2793	-1.8761	1.0138	2.4755	-2.7187	-1.0084	3.5401	-1.1937	-3.1153	3.7392	0.251	-3.8843	2.7332	1.5311	-3.5108	1.0157	2.4238	-2.3863	-0.8003	2.794	-1.0374	-2.0549	2.4403	0.2936	-2.568	1.557	1.2728	-2.2636	0.3237	1.8566
Trt1_W2_D2_PrS.wav	-573.1702	-18.4803	-7.3862	23.2966	-17.5354	-0.3413	11.9126	-9.1106	-0.4372	5.0494	-2.0774	-1.9429	1.4232	1.7309	-2.2615	-0.6902	2.7468	-0.7217	-2.8646	3.1742	0.4385	-3.5152	2.2772	1.5592	-3.1184	0.6363	2.4678	-2.1794	-0.986	2.8547	-1.0786	-1.9532	2.3566	0.2561	-2.4486	1.4844	1.2656	-2.2767	0.4227	1.7648
Trt1_W2_D2_PrS.wav	-576.678	-15.4231	-6.2122	18.8241	-13.1458	-1.5468	9.5165	-5.4941	-2.2783	4.0262	0.3301	-3.3253	0.7163	3.4746	-3.165	-1.4198	4.1939	-1.37	-3.5904	4.4967	-0.3036	-3.7653	2.9623	1.2018	-3.2868	0.9542	2.3843	-2.3124	-0.9167	2.9962	-1.2949	-1.8784	2.4718	0.0807	-2.3501	1.491	1.1984	-2.1869	0.333	1.8155
Trt1_W2_D2_PrS.wav	-574.2821	-17.1224	-7.8669	22.1518	-14.9286	-2.814	12.3251	-7.0988	-3.1123	6.1379	-1.0389	-3.562	1.8046	2.7535	-3.2728	-0.8936	3.8239	-1.3649	-3.3234	4.093	0.0937	-3.9384	2.7542	1.646	-3.566	0.8073	2.7814	-2.5501	-0.999	3.1442	-1.1973	-2.1695	2.6007	0.3138	-2.7205	1.6145	1.4073	-2.4365	0.3325	2.0156
Trt1_W2_D2_PrS.wav	-571.0732	-20.2474	-7.6367	24.1358	-17.1125	-2.0324	13.0286	-8.2275	-2.5902	6.3832	-1.527	-3.3106	1.8232	2.7008	-3.343	-0.7671	3.7593	-1.3763	-3.3062	4.0776	0.1456	-4.0386	2.8271	1.702	-3.7479	1.0007	2.7084	-2.6157	-0.8922	3.1191	-1.2848	-2.0544	2.5713	0.2131	-2.5626	1.5276	1.3573	-2.3094	0.2521	1.9795
Trt1_W2_D2_PrS.wav	-525.5217	-63.6046	-8.6748	54.4397	-40.6536	-6.9803	36.5393	-23.5867	-10.7433	30.0023	-21.7287	3.6101	2.9415	3.6413	-9.4925	6.2506	-0.292	1.2837	-7.935	9.839	-1.6968	-9.2794	11.9505	-4.404	-4.4677	5.7833	-0.0117	-5.4963	5.912	-3.2684	1.935	-2.6321	2.568	-0.1737	-2.6023	3.0919	-1.4019	-0.0301	-0.3423	1.6888
Trt1_W2_D3_PrS.wav	-619.8832	-43.9946	-3.0571	32.9281	-25.5204	-1.5521	16.671	-8.3825	-7.4877	11.1059	-1.5027	-6.4468	2.8993	5.8363	-7.7516	1.1809	4.3024	-1.507	-5.1597	6.3252	-0.3116	-5.0003	2.8537	3.6984	-6.1759	1.7473	3.549	-3.0577	-2.0284	4.7729	-1.7749	-2.7383	2.8717	1.2418	-4.0053	1.9154	2.0647	-2.7391	-0.4986	3.1924
Trt1_W2_D3_PrS.wav	-613.153	-51.1856	-0.4764	34.2876	-28.2311	0.1777	16.5664	-9.1197	-6.8327	10.813	-1.359	-6.5201	2.7471	6.3198	-8.3773	1.5869	4.275	-1.7	-5.0332	6.4078	-0.5269	-4.7989	2.7134	3.8016	-6.2781	1.832	3.5039	-3.0469	-2.0483	4.8347	-1.8717	-2.6254	2.7687	1.3187	-4.0352	1.8859	2.116	-2.752	-0.558	3.2948
Trt1_W2_D3_PrS.wav	-624.7245	-39.1904	-3.5104	29.9506	-22.1701	-2.7483	15.5068	-6.5573	-8.2516	10.4601	-0.353	-7.075	2.7455	6.2988	-7.9413	0.9151	4.7945	-1.8794	-5.0937	6.5181	-0.5689	-4.8788	2.9452	3.4835	-6.0113	1.7443	3.4272	-2.9404	-2.0503	4.7215	-1.7262	-2.7543	2.8968	1.1643	-3.9005	1.8558	2.0417	-2.671	-0.5382	3.1662
Trt1_W2_D3_PrS.wav	-622.8444	-40.8594	-3.924	31.7446	-23.6437	-2.6744	16.4592	-7.343	-8.3788	11.2135	-0.9273	-7.1204	3.1649	6.0299	-8.0753	1.2959	4.4669	-1.7759	-4.9746	6.2595	-0.2846	-5.0517	2.9082	3.6905	-6.2105	1.7698	3.5746	-3.1079	-1.9988	4.7774	-1.7836	-2.7554	2.9103	1.2101	-4.0012	1.9361	2.0354	-2.7118	-0.5171	3.1955
Trt1_W2_D3_PrS.wav	-615.6906	-48.0846	-3.0025	36.0175	-28.8313	-0.3083	17.5419	-9.7825	-6.9479	11.5463	-2.1457	-6.2374	3.0793	5.6673	-7.7905	1.3248	4.1875	-1.4122	-5.3049	6.4776	-0.3629	-5.0504	2.8738	3.8237	-6.393	1.8932	3.5842	-3.2091	-1.8944	4.7335	-1.8092	-2.6753	2.7818	1.356	-4.1002	1.9276	2.1492	-2.859	-0.4171	3.1692
Trt1_W2_D3_PrS.wav	-627.1074	-36.6753	-3.9873	28.4235	-19.7649	-4.6217	16.0312	-5.8539	-9.4465	11.4133	-0.7387	-7.1865	3.1235	5.8729	-7.6441	0.8667	4.6111	-1.6589	-5.1109	6.2797	-0.2944	-4.8993	2.657	3.8168	-6.0599	1.4429	3.8164	-3.095	-2.2023	4.965	-1.8075	-2.8766	3.0479	1.1639	-4.0548	2.0178	2.0036	-2.7551	-0.4332	3.1261
Trt1_W2_D3_PrS.wav	-623.7969	-40.1747	-3.245	30.3009	-22.6678	-2.5872	15.8528	-7.1475	-7.8798	10.6038	-0.9138	-6.5006	2.5218	6.1358	-7.6769	0.8703	4.5542	-1.5731	-5.1967	6.3548	-0.3202	-4.9744	2.8058	3.7344	-6.1747	1.7143	3.5992	-3.1132	-1.9828	4.7591	-1.7911	-2.7268	2.8929	1.212	-4.0231	1.9922	1.9978	-2.7589	-0.402	3.116
Trt1_W2_D3_PrS.wav	-615.071	-48.3925	-3.857	37.5633	-29.8998	-0.6524	19.1578	-11.4782	-6.4261	12.4804	-3.6641	-5.3265	3.2322	5.003	-7.5201	1.7565	3.5702	-1.3006	-4.7591	5.7682	-0.0447	-4.912	2.6498	3.7903	-6.1343	1.6835	3.5671	-3.0717	-1.9545	4.6691	-1.7406	-2.6499	2.7337	1.3033	-3.945	1.8149	2.0889	-2.6638	-0.5923	3.2165
Trt1_W2_D3_PrS.wav	-623.4156	-40.6624	-2.99	30.4578	-23.2011	-1.9838	15.5187	-7.1699	-7.7343	10.603	-1.0501	-6.4874	2.8234	5.6557	-7.3741	0.9671	4.1777	-1.2388	-5.2778	6.233	-0.1802	-5.0313	2.8304	3.6506	-6.028	1.5917	3.615	-3.0172	-2.132	4.8914	-1.854	-2.7631	3.0224	1.0483	-3.9182	2.0068	1.8888	-2.6456	-0.4463	3.0949
Trt1_W2_D3_PrS.wav	-618.7056	-45.1777	-3.1731	34.2447	-27.1204	-0.7206	17.0254	-9.4673	-6.5942	11.0402	-2.1674	-5.7093	2.7086	5.377	-7.0492	0.7578	4.2141	-1.0581	-5.6334	6.5669	-0.2648	-5.2419	3.1474	3.4778	-6.1052	1.8367	3.3638	-2.8846	-2.1016	4.7384	-1.6958	-2.7889	2.8702	1.2654	-4.0134	1.9025	2.0756	-2.7256	-0.5317	3.2203
Trt1_W2_D3_PrS.wav	-614.3851	-49.4826	-2.4087	36.2585	-29.6505	0.6022	17.0358	-9.906	-6.3657	10.8652	-1.7016	-6.2985	2.841	6.0023	-8.0632	1.4668	4.1708	-1.4708	-5.2121	6.3844	-0.2671	-5.1635	3.005	3.7152	-6.3634	1.9651	3.4364	-3.0883	-1.9192	4.6378	-1.6682	-2.7653	2.7892	1.3781	-4.061	1.8125	2.251	-2.8476	-0.55	3.3236
Trt1_W2_D3_PrS.wav	-529.0996	-131.9975	2.2328	78.8574	-59.4928	-7.5425	37.6417	-7.3467	-35.6484	40.7285	-10.3899	-15.0955	11.3548	7.1395	-13.5969	2.9163	7.7442	-4.757	-5.9606	9.6512	-2.3022	-5.8487	4.6595	3.3287	-7.1058	1.5892	6.1873	-6.3713	-1.0906	6.53	-3.0245	-4.8663	7.2336	-1.5607	-4.5835	3.9239	1.2842	-3.1603	-0.832	4.9327
Trt1_W3_D1_PrS.wav	-579.1981	-35.4702	-2.6715	27.6532	-22.9161	1.5286	11.729	-7.0435	-4.1436	6.5963	0.7787	-6.6214	3.1183	4.8498	-7.3371	2.1942	3.2896	-2.5968	-2.0372	3.607	0.0158	-3.6939	2.3232	2.345	-4.2358	1.0169	3.0257	-2.7725	-1.1629	3.5301	-1.3929	-2.2848	2.7678	0.3205	-2.8145	1.6138	1.4448	-2.2915	-0.0128	2.2812
Trt1_W3_D1_PrS.wav	-576.2089	-37.8326	-3.7592	30.5029	-24.6127	1.1695	12.5382	-6.4408	-6.0181	7.9827	0.9687	-7.5904	3.3553	5.6869	-8.1917	2.1765	3.7278	-2.3731	-3.1103	4.5138	0.2205	-4.6624	2.8287	2.928	-5.2511	1.4136	3.4257	-3.1987	-1.3772	4.1489	-1.6971	-2.5266	3.0702	0.4522	-3.2461	1.8159	1.6711	-2.5958	-0.0226	2.5262
Trt1_W3_D1_PrS.wav	-582.3815	-31.6898	-4.7479	27.7148	-21.7718	0.8348	10.76	-4.8821	-5.6837	6.173	2.5773	-7.8685	2.6049	6.3741	-8.1357	1.5421	4.3933	-2.7463	-2.9759	4.4585	0.2222	-4.5541	2.629	3.1071	-5.3048	1.3268	3.6107	-3.4281	-1.146	3.9734	-1.6193	-2.527	3.0575	0.4452	-3.2453	1.8528	1.6341	-2.6296	0.1032	2.3786
Trt1_W3_D1_PrS.wav	-587.3138	-26.4404	-6.0037	25.346	-18.0798	-1.9682	11.8736	-4.743	-6.387	7.0895	1.6614	-7.3382	2.8446	5.4216	-7.0289	0.8774	4.4604	-2.4932	-3.2415	4.6712	0.0195	-4.4627	2.8534	2.5572	-4.7424	1.1236	3.3989	-3.1042	-1.2535	3.8305	-1.4457	-2.56	3.0129	0.3936	-3.0475	1.636	1.7232	-2.5764	0.0028	2.4452
Trt1_W3_D1_PrS.wav	-587.9897	-25.2166	-7.6137	26.6046	-18.0027	-3.5057	13.8247	-5.7017	-6.9742	8.4721	0.7797	-7.6235	3.8459	4.6907	-7.1211	1.4891	4.0567	-2.6947	-2.6768	4.2741	-0.0239	-4.153	2.6372	2.4946	-4.5025	0.9285	3.4197	-2.9825	-1.4019	3.9082	-1.4231	-2.6498	3.103	0.3579	-3.0692	1.6667	1.7361	-2.6357	0.0604	2.4381
Trt1_W3_D1_PrS.wav	-568.3259	-47.6859	1.9478	30.0889	-27.5685	3.0572	15.1059	-12.5366	-1.0062	7.7892	-2.6881	-4.5531	3.9954	2.7824	-6.7705	3.678	1.7161	-2.904	-0.1766	2.3184	-0.6459	-1.9523	1.4605	1.5635	-2.9317	0.7023	2.174	-1.8698	-1.2134	3.0404	-1.2818	-1.7269	2.1574	0.355	-2.4263	1.4454	1.1394	-1.9106	-0.0285	2.0493
Trt1_W3_D1_PrS.wav	-579.8098	-34.3625	-4.364	29.8389	-24.956	2.6043	12.0257	-8.3216	-2.9058	6.261	0.1801	-5.8104	2.8305	4.5114	-6.8621	2.0534	3.1181	-2.5023	-1.8006	3.2072	0.2241	-3.579	2.1018	2.3851	-4.0482	0.807	3.0687	-2.6787	-1.2177	3.4535	-1.2696	-2.3169	2.6905	0.3964	-2.7928	1.5202	1.5083	-2.2689	-0.0755	2.3002
Trt1_W3_D1_PrS.wav	-576.2315	-39.7783	0.9689	26.4386	-25.1148	5.6673	8.8884	-7.7457	-0.673	3.2424	1.813	-5.5542	1.6988	5.4458	-7.3958	2.4819	2.7691	-2.5224	-1.3839	2.8608	0.0559	-3.0539	1.822	2.0826	-3.4574	0.4473	3.0597	-2.592	-1.1502	3.3722	-1.4223	-1.9977	2.5579	0.1597	-2.4341	1.4264	1.2784	-2.0217	-0.0822	2.1736
Trt1_W3_D1_PrS.wav	-572.738	-42.29	-1.3921	31.3677	-28.0688	4.4679	12.1734	-9.3243	-2.39	6.4157	0.1285	-6.4029	3.6418	4.387	-7.7479	3.2842	2.5162	-2.83	-1.129	2.9492	-0.0733	-3.2104	2.0965	2.1523	-4.0386	1.1978	2.6184	-2.6136	-0.8798	3.1269	-1.3006	-2.0292	2.5227	0.2677	-2.5784	1.5281	1.2546	-2.0356	-0.0682	2.1265
Trt1_W3_D1_PrS.wav	-577.2629	-38.487	0.4241	25.4325	-22.3938	2.4839	10.3815	-6.1921	-4.5182	6.9687	0.3551	-6.629	3.7925	4.072	-7.302	3.0119	2.4498	-2.5754	-1.3421	3.0603	-0.1352	-3.2191	2.2596	1.8726	-3.8436	1.2414	2.4232	-2.4993	-0.8016	2.9593	-1.1834	-2.102	2.6409	0.1216	-2.5485	1.6842	1.0544	-1.9979	0.0678	2.027
Trt1_W3_D1_PrS.wav	-583.8156	-30.8487	-2.1792	23.1796	-18.5793	0.4643	9.7177	-4.552	-4.8705	5.5638	2.0143	-6.8431	2.5742	5.1251	-6.8158	1.3479	3.6856	-2.3258	-2.5352	3.7561	0.2949	-4.0916	2.5438	2.3056	-4.2375	0.982	3.0558	-2.7559	-1.188	3.487	-1.2847	-2.4128	2.8664	0.254	-2.7555	1.5621	1.4472	-2.2433	-0.0843	2.3463
Trt1_W3_D1_PrS.wav	-354.0998	-197.1995	7.4537	68.7303	-51.806	25.3452	13.5819	5.2434	-25.4633	17.4362	-5.5592	-8.0096	0.3255	7.3068	-5.4956	0.1984	8.9674	-4.4855	-3.0374	4.8206	-1.5117	-4.0747	0.6016	5.4421	-5.1707	-1.2017	8.9449	-7.3671	-0.1534	4.8122	-4.0473	-0.0434	-0.5681	4.957	-6.243	2.3699	2.8891	-2.4886	-2.1898	4.4235
Trt1_W3_D2_PrS.wav	-584.3293	-40.8528	-3.5944	32.9978	-28.0797	3.7126	11.7673	-7.1544	-4.5922	6.458	2.2593	-8.3687	3.3683	6.3745	-9.022	2.3647	4.5445	-3.7215	-2.1987	4.6478	-0.6724	-3.9147	2.8926	2.2008	-4.5704	1.3084	3.0752	-2.9044	-1.2947	3.8456	-1.5227	-2.4664	2.9887	0.3336	-2.9719	1.6261	1.6405	-2.439	-0.1197	2.5031
Trt1_W3_D2_PrS.wav	-573.7164	-50.5944	-4.7836	41.5115	-35.3198	4.3114	16.0744	-10.9244	-4.4822	8.6336	0.7574	-8.397	3.3831	7.6743	-10.9048	3.0653	5.6277	-5.4039	-1.4104	5.0456	-1.4391	-3.4885	2.7047	2.5532	-5.0756	1.5646	3.2566	-3.2327	-1.2012	3.998	-1.6725	-2.4205	2.8907	0.5925	-3.2143	1.6139	1.8653	-2.567	-0.2643	2.7229
Trt1_W3_D2_PrS.wav	-572.2035	-52.6213	-3.9517	43.0749	-39.3058	8.8931	13.4222	-11.2975	-2.2699	6.712	1.431	-8.5835	4.1477	6.5196	-10.5331	4.1098	3.9466	-4.4892	-1.012	4.0348	-0.7984	-3.5433	2.7172	2.1762	-4.5699	1.4225	2.9491	-2.8714	-1.2482	3.7987	-1.5188	-2.4277	2.9134	0.4362	-3.0653	1.6711	1.6313	-2.4062	-0.2034	2.5834
Trt1_W3_D2_PrS.wav	-561.28	-65.0849	1.5231	44.6011	-44.6619	14.3324	9.9738	-9.9135	-2.4701	6.4337	1.9666	-9.3198	4.8941	6.0744	-10.6916	4.9983	2.4878	-2.937	-2.0613	4.2206	-0.2892	-4.2091	3.065	2.1956	-4.6721	1.4066	2.9828	-2.6896	-1.678	4.2415	-1.6979	-2.5495	3.1408	0.3067	-3.0685	1.7369	1.5586	-2.3103	-0.3277	2.6912
Trt1_W3_D2_PrS.wav	-599.8619	-25.5858	-4.3667	22.4365	-16.4261	-0.8322	8.7795	-2.0566	-6.8567	5.4584	3.7585	-8.3247	2.402	6.4398	-7.6	0.6523	5.1098	-2.998	-3.1576	4.9006	-0.2553	-4.327	2.8784	2.4499	-4.6436	1.0821	3.3903	-3.092	-1.228	3.7705	-1.3976	-2.5543	2.9594	0.4475	-3.0662	1.6336	1.7083	-2.5383	-0.0127	2.3917
Trt1_W3_D2_PrS.wav	-602.9511	-22.0257	-5.8397	21.7213	-14.5286	-2.658	9.7478	-2.093	-7.3373	5.9176	3.6158	-8.5023	2.6819	6.293	-7.6547	0.7948	5.0335	-3.0132	-3.1642	4.9947	-0.3334	-4.4375	3.1873	2.1746	-4.6612	1.4014	3.0317	-2.959	-1.1297	3.6514	-1.4111	-2.475	2.9778	0.3049	-2.9469	1.6664	1.578	-2.4716	0.0427	2.3273
Trt1_W3_D2_PrS.wav	-594.2318	-30.2595	-6.5702	29.0889	-21.7323	-0.6514	12.6848	-6.117	-5.4579	6.4769	2.2712	-7.6296	2.2957	6.594	-7.8242	0.5385	5.5874	-3.3204	-3.3754	5.3745	-0.3763	-4.7372	3.3718	2.3757	-4.9614	1.3434	3.4661	-3.3144	-1.2109	4.0058	-1.595	-2.634	3.2221	0.2769	-3.1004	1.7288	1.724	-2.6458	0.0335	2.476
Trt1_W3_D2_PrS.wav	-591.2057	-34.0945	-3.9833	28.36	-22.6866	0.9	11.7493	-6.107	-5.2632	6.8241	1.5555	-7.3744	2.8573	5.8796	-7.8734	1.3694	4.9288	-3.6148	-2.499	5.0408	-1.1462	-3.5288	2.8582	1.845	-4.1159	1.0802	3.0417	-2.8187	-1.2928	3.8377	-1.6192	-2.3515	3.0562	0.0527	-2.7008	1.5882	1.4869	-2.3309	-0.0616	2.4142
Trt1_W3_D2_PrS.wav	-577.924	-48.9716	1.3898	32.7322	-31.7693	7.8782	10.9741	-10.6424	0.3548	3.6887	1.9678	-7.228	3.6827	4.876	-8.4722	3.7955	2.6328	-3.5508	-0.3687	2.7927	-0.629	-2.4806	1.8398	1.801	-3.5094	0.9757	2.4571	-2.3501	-1.0066	3.1505	-1.3667	-1.9252	2.5345	0.0679	-2.3196	1.3866	1.2655	-2.0461	0.0048	2.0981
Trt1_W3_D2_PrS.wav	-586.8166	-37.9424	-5.2164	33.1326	-27.1811	2.7223	11.9814	-6.4418	-5.6209	7.0558	2.3091	-8.7018	3.5705	6.3197	-8.8606	2.0297	4.7711	-3.548	-2.6702	4.9978	-0.6104	-4.2578	3.17	2.1518	-4.6236	1.3049	3.0919	-2.7852	-1.5445	4.0268	-1.48	-2.6489	3.0969	0.377	-3.0299	1.5491	1.8089	-2.5199	-0.2086	2.6499
Trt1_W3_D2_PrS.wav	-583.2337	-41.2523	-4.179	33.3246	-27.1862	2.2345	12.2856	-5.9577	-6.5115	7.3765	2.9613	-9.6267	3.7678	7.0751	-9.8061	2.2938	5.321	-4.3424	-2.2652	5.0755	-0.8489	-4.1352	3.1339	2.2834	-4.8696	1.501	3.0844	-2.9294	-1.4086	3.9763	-1.4686	-2.6779	3.0965	0.4713	-3.2054	1.6869	1.7775	-2.5532	-0.1984	2.6746
Trt1_W3_D2_PrS.wav	-363.5762	-202.6073	53.3351	24.2471	-27.3149	-3.9229	11.2737	3.8474	-16.0788	10.683	0.1874	-6.7568	4.1027	4.7292	-8.2499	2.4398	2.8307	1.221	-7.5149	5.9999	2.3798	-7.0383	2.8405	5.103	-8.1223	3.2338	3.3936	-4.948	1.1112	1.5795	0.0378	-2.4326	0.3903	4.0862	-5.6739	1.6453	3.3581	-3.3427	-1.752	6.1356
Trt2_W1_D1_PrS_1.wav	-593.6027	-21.7159	0.7562	14.206	-14.2486	4.7498	3.0328	-3.9074	1.585	-1.1514	2.2748	-1.1019	-3.0152	5.7813	-3.4769	-1.8219	4.3985	-1.7939	-2.3288	2.9344	0.2266	-2.7096	1.2361	2.195	-3.128	0.3929	2.5381	-2.1283	-0.8507	2.5117	-0.9285	-1.6212	1.8133	0.4527	-2.1379	1.1071	1.1892	-1.7735	0.012	1.7078
Trt2_W1_D1_PrS_1.wav	-564.3743	-50.44	7.1253	24.3467	-26.629	9.3336	6.338	-8.7321	3.2984	-0.3614	1.9477	-2.0947	-2.3795	6.7208	-5.1059	-1.2469	5.1796	-2.5163	-2.882	4.4224	-0.9421	-2.4623	1.2737	2.5351	-3.701	0.4804	3.008	-2.4428	-1.4005	3.6722	-1.8626	-1.3237	1.8547	0.5948	-2.577	1.4464	1.1474	-1.8154	-0.1678	2.0108
Trt2_W1_D1_PrS_1.wav	-583.9948	-32.1047	4.7746	15.746	-18.0667	7.7444	2.2094	-4.5461	2.2192	-0.8348	1.075	0.3274	-3.905	5.7506	-2.6191	-3.0105	5.2776	-2.0058	-2.6623	3.4936	-0.3291	-2.2374	0.8437	2.4121	-3.0383	0.0786	2.7998	-2.1526	-1.0871	2.836	-1.2194	-1.3886	1.5363	0.7301	-2.2942	1.0965	1.2557	-1.728	-0.1804	1.933
Trt2_W1_D1_PrS_1.wav	-596.1439	-20.3878	3.6368	8.2239	-8.4771	2.4993	0.2879	2.8078	-6.487	5.5714	-1.5023	-0.3944	-1.685	3.86	-2.0595	-2.4053	4.4769	-1.8739	-2.0309	2.5614	0.4354	-2.7	1.2041	2.0549	-2.823	0.1119	2.6503	-2.1065	-0.8308	2.3555	-0.7011	-1.7747	1.8254	0.5147	-2.1574	1.0523	1.2609	-1.7944	-0.0243	1.7653
Trt2_W1_D1_PrS_1.wav	-591.238	-24.8306	3.0889	11.4803	-10.1441	0.7625	3.4946	0.8938	-6.175	4.8845	0.8156	-2.9581	-1.4103	6.586	-5.8269	-0.0609	4.0211	-1.7674	-3.1533	4.2968	-0.4788	-3.1908	2.1794	1.8222	-3.4564	0.6889	2.8463	-2.7829	-0.4591	2.5538	-0.9984	-1.875	2.2213	0.306	-2.3357	1.3165	1.2741	-2.0569	0.1666	1.8202
Trt2_W1_D1_PrS_1.wav	-597.808	-17.2359	-1.2186	14.0431	-13.0027	3.1975	4.5933	-5.4084	2.7967	-1.8088	2.4355	-1.2188	-2.5603	5.1029	-3.0504	-1.7025	3.9461	-1.4736	-2.3165	2.7961	0.1978	-2.4966	1.1169	2.0265	-2.7986	0.2177	2.4061	-1.8259	-1.0483	2.488	-0.7749	-1.7429	1.8308	0.4974	-2.1646	1.0827	1.2549	-1.8445	0.0443	1.7451
Trt2_W1_D1_PrS_1.wav	-595.1142	-20.1294	-0.7397	16.4453	-17.2157	6.892	3.7033	-7.975	7.2652	-5.4952	3.4582	0.2973	-4.9205	6.5607	-3.0196	-2.6225	4.8292	-1.8566	-2.3187	2.8785	0.1742	-2.4711	0.9941	2.2607	-3.0863	0.4848	2.2159	-1.7324	-1.079	2.5249	-0.8579	-1.6534	1.8154	0.4182	-2.0784	1.1067	1.1035	-1.683	0.0125	1.6293
Trt2_W1_D1_PrS_1.wav	-600.5172	-14.4126	-2.0485	13.8751	-13.6494	5.2956	2.2691	-4.6568	4.155	-4.0607	3.8198	-0.9711	-3.8222	6.2597	-3.5123	-1.7897	4.2222	-1.8333	-1.7723	2.0771	0.8611	-2.8467	1.084	2.3205	-3.1681	0.4942	2.3625	-2.0781	-0.6025	2.0989	-0.6532	-1.6223	1.7026	0.4346	-1.9516	0.9325	1.2111	-1.7054	0.0181	1.5778
Trt2_W1_D1_PrS_1.wav	-603.0197	-11.8616	-2.3428	12.193	-11.4515	4.0553	2.028	-3.4508	2.9168	-3.4561	3.9853	-1.6536	-3.0142	5.6816	-3.376	-1.4951	3.7254	-1.4358	-1.8996	1.9811	1.0177	-2.9592	1.1688	2.2117	-3.0572	0.4716	2.2413	-1.8673	-0.7784	2.1519	-0.5941	-1.713	1.7493	0.4548	-2.0116	0.9868	1.1939	-1.7215	0.0299	1.6113
Trt2_W1_D1_PrS_1.wav	-602.578	-12.1872	-2.6635	12.9689	-12.1129	4.1042	2.6591	-4.3836	3.6043	-3.5119	3.3664	-0.6546	-3.9088	6.0276	-3.0039	-2.3659	4.6026	-1.8623	-2.0561	2.4841	0.5459	-2.7466	1.1873	2.1178	-2.9794	0.3815	2.3918	-2.04	-0.6877	2.1959	-0.7059	-1.6578	1.8064	0.3501	-1.9706	1.0506	1.0929	-1.6895	0.1105	1.4714
Trt2_W1_D1_PrS_1.wav	-601.2393	-13.5689	-2.0507	12.7374	-11.7368	3.6132	2.745	-3.6231	2.2568	-2.4413	3.3465	-1.6983	-2.5458	5.2628	-3.1953	-1.5197	3.7049	-1.3144	-2.1964	2.3532	0.7842	-2.985	1.3088	2.1888	-3.1713	0.5189	2.4591	-2.2544	-0.5334	2.2403	-0.918	-1.4614	1.7905	0.2264	-1.838	0.9995	1.0978	-1.6966	0.1105	1.5142
Trt2_W1_D1_PrS_2.wav	-692.3427	-40.2837	-2.1312	30.5644	-26.7839	4.5632	10.1854	-7.6266	-0.8047	1.4946	4.3604	-5.5323	-2.1651	9.9343	-7.9655	-1.4889	7.0585	-2.7661	-4.9148	5.985	0.3518	-5.4058	2.6822	4.01	-6.0243	1.1038	4.2035	-3.384	-1.8918	4.5395	-1.4302	-2.9919	2.9781	1.0964	-3.6893	1.5733	2.206	-2.7007	-0.4516	2.8975
Trt2_W1_D1_PrS_2.wav	-681.0451	-51.4518	-1.1237	37.4758	-34.1816	6.422	13.9551	-12.3252	0.2957	4.5361	0.1827	-3.3919	-1.5989	8.282	-7.0534	-1.1458	6.054	-1.7544	-5.7369	6.6011	0.0747	-5.5395	2.9453	4.0729	-6.5361	1.6882	3.9794	-3.4939	-1.8722	4.8899	-1.9628	-2.6519	2.9091	1.1637	-3.9632	1.9057	2.112	-2.8732	-0.3165	3.0637
Trt2_W1_D1_PrS_2.wav	-695.7123	-36.6483	-3.9515	32.359	-30.371	8.9973	8.0165	-9.4969	3.3086	-1.2684	4.098	-3.86	-2.654	8.6825	-6.6921	-1.1941	5.6262	-1.9089	-4.3012	4.625	1.2853	-5.6588	2.8304	3.6357	-5.7801	1.3594	3.7345	-3.3202	-1.4253	4.0573	-1.3666	-2.8483	3.131	0.5968	-3.3399	1.7427	1.7863	-2.5921	-0.1131	2.5386
Trt2_W1_D1_PrS_2.wav	-697.201	-34.6967	-4.1769	27.9034	-20.5174	-1.8659	12.9341	-5.2491	-6.2205	6.0908	3.0986	-7.16	0.0548	8.9274	-8.2804	-0.7455	6.4798	-2.261	-5.5186	6.4463	0.3973	-5.8717	3.0306	4.1662	-6.4926	1.3882	4.2979	-3.5719	-1.962	4.8443	-1.6415	-3.0671	3.1673	1.0948	-3.9397	1.8629	2.0785	-2.7004	-0.4948	3.0391
Trt2_W1_D1_PrS_2.wav	-675.3174	-58.2998	2.5588	36.3274	-34.0007	6.6653	12.691	-9.9451	-1.7745	4.49	2.5146	-6.129	-0.5883	9.3828	-8.8412	-0.2092	6.215	-2.2258	-5.5711	6.6214	0.2171	-5.7819	2.9313	4.4265	-6.878	1.6831	4.2406	-3.661	-1.946	5.0129	-1.9124	-2.8457	3.0663	1.103	-3.9066	1.8223	2.0925	-2.6527	-0.6008	3.1499
Trt2_W1_D1_PrS_2.wav	-689.9375	-43.0712	-1.2327	32.3341	-30.597	8.1521	9.376	-10.3486	3.6002	-1.6179	4.5107	-3.4579	-4.4018	10.8677	-7.5766	-2.4402	8.0518	-3.7325	-4.0673	5.6093	0.0251	-4.6825	2.1988	3.9187	-5.6105	0.8171	4.2567	-3.4694	-1.5891	4.2124	-1.4066	-2.6926	2.7045	1.0251	-3.3331	1.2613	2.2701	-2.6221	-0.4632	2.8029
Trt2_W1_D1_PrS_2.wav	-692.9352	-40.2927	-0.5055	28.2479	-25.552	5.2988	8.3876	-6.6315	0.0944	-0.6604	6.0892	-5.6854	-3.2804	11.0582	-8.1472	-2.1628	7.8315	-3.0772	-5.0186	6.1578	0.2715	-5.3172	2.5119	4.1301	-5.9306	0.8561	4.3547	-3.289	-2.1063	4.625	-1.2987	-3.1985	3.0805	1.1259	-3.7499	1.5871	2.2332	-2.7515	-0.3527	2.7425
Trt2_W1_D1_PrS_2.wav	-695.5926	-36.507	-4.0088	30.577	-25.9362	3.9818	10.1134	-7.4083	-0.4354	0.4139	5.493	-5.9296	-2.6227	10.5937	-8.0665	-2.1025	7.8916	-3.2396	-4.95	6.2689	0.1136	-5.3058	2.6936	3.8881	-5.8031	0.9147	4.1724	-3.1051	-2.2078	4.6521	-1.3322	-3.0855	2.9045	1.2569	-3.7355	1.4454	2.3649	-2.7437	-0.4937	2.8853
Trt2_W1_D1_PrS_2.wav	-700.2495	-31.9541	-4.0212	26.8451	-21.5268	1.6117	9.8493	-5.7094	-2.1346	1.5199	4.8646	-5.6222	-2.5513	10.1501	-7.542	-2.3477	7.7929	-3.0538	-4.9765	6.1592	0.1748	-5.2556	2.6711	3.7394	-5.5246	0.6732	4.2921	-3.1818	-2.0607	4.4388	-1.1544	-3.1737	2.9683	1.1217	-3.5328	1.2876	2.3747	-2.6169	-0.6465	2.9567
Trt2_W1_D1_PrS_2.wav	-697.037	-35.8179	-1.94	27.008	-23.6383	4.7475	6.9561	-4.2512	-1.5397	-0.8052	7.7341	-7.6062	-2.3057	11.4672	-9.4557	-0.8948	7.3416	-3.4937	-4.1293	5.4035	0.5294	-5.1337	2.207	4.2737	-5.8623	0.708	4.4683	-3.4028	-1.8759	4.2594	-0.9574	-3.3069	2.9172	1.3577	-3.7824	1.3499	2.5367	-2.8443	-0.5425	3.0161
Trt2_W1_D1_PrS_2.wav	-698.4189	-34.0681	-2.9389	26.5867	-21.5205	1.6024	9.6105	-4.9369	-3.2225	2.2531	4.9962	-6.4575	-1.7133	9.9278	-7.9927	-1.6469	7.2923	-2.9025	-4.8854	5.9586	0.4309	-5.5128	2.8033	3.8436	-5.8161	0.9403	4.2409	-3.3373	-1.8882	4.4199	-1.2806	-3.0462	2.937	1.1116	-3.6045	1.4672	2.2084	-2.607	-0.4921	2.7769
Trt2_W1_D1_PrS_2.wav	-684.8833	-51.044	8.2367	23.1403	-25.7722	11.7168	-2.9351	5.5809	-7.7374	-0.5836	12.7188	-14.0871	1.7057	11.1026	-10.5696	-1.34	10.2364	-7.0114	-2.3212	5.7294	-0.418	-4.8858	2.1197	5.8646	-9.4906	4.594	3.1697	-6.1865	3.9052	-1.7749	2.8869	-4.1082	1.3817	3.7636	-5.6515	1.9034	3.1614	-3.7351	-0.4316	4.0955
Trt2_W1_D1_PrS_3.wav	-668.64	-24.3055	-5.4599	24.0345	-18.8372	1.2389	9.1728	-5.9779	-1.0197	1.2487	3.6712	-4.4837	-1.8685	7.9195	-5.7963	-2.2361	6.5976	-2.5437	-4.1751	5.0369	0.5029	-4.8904	2.5169	3.3054	-5.0383	0.6746	4.0448	-3.2977	-1.5342	4.0987	-1.3861	-2.7565	2.9949	0.6509	-3.2455	1.5715	1.9115	-2.6225	-0.1379	2.5703
Trt2_W1_D1_PrS_3.wav	-654.7296	-38.5491	-2.4044	29.424	-24.9294	2.8119	11.182	-7.4232	-2.3156	3.7949	2.3477	-4.7975	-1.4819	8.62	-6.978	-1.8189	7.0644	-2.8136	-4.8959	6.2891	-0.2782	-4.848	2.5758	3.7041	-5.6618	0.9394	4.2041	-3.355	-1.9454	4.6832	-1.6007	-2.9786	3.1902	0.8359	-3.6114	1.6903	2.0946	-2.7308	-0.3838	2.9802
Trt2_W1_D1_PrS_3.wav	-664.9728	-28.4198	-3.8794	24.6877	-20.3585	2.5079	8.4181	-5.5544	-1.1397	0.9426	4.2753	-4.9426	-1.8636	8.19	-5.9253	-2.368	6.7006	-2.3664	-4.4628	5.0562	0.8163	-5.1669	2.4169	3.649	-5.1876	0.4497	4.3402	-3.273	-1.8621	4.3523	-1.3297	-2.9298	2.956	0.9062	-3.3877	1.3841	2.2305	-2.7051	-0.3621	2.7929
Trt2_W1_D1_PrS_3.wav	-673.2119	-19.6337	-6.2292	21.5808	-15.8232	-0.0173	8.397	-4.6654	-1.304	0.2725	4.8936	-4.8965	-2.3693	8.5895	-5.9126	-2.7341	7.2518	-2.9571	-4.0183	4.954	0.5735	-4.8548	2.3503	3.4374	-4.9473	0.3867	4.2997	-3.3394	-1.6487	4.1745	-1.3333	-2.8403	2.9854	0.7289	-3.2562	1.458	2.0422	-2.6314	-0.2437	2.6439
Trt2_W1_D1_PrS_3.wav	-679.6236	-12.9793	-7.2961	17.5327	-10.0101	-3.9974	8.9478	-2.5555	-4.1704	2.304	4.318	-5.5619	-1.1052	7.4416	-5.3758	-2.5948	6.768	-2.543	-4.1943	4.9926	0.5599	-4.9274	2.6189	3.0598	-4.7436	0.5363	3.9617	-3.1808	-1.447	3.8081	-1.1452	-2.7337	2.7825	0.7827	-3.145	1.3603	2.0144	-2.57	-0.1896	2.4851
Trt2_W1_D1_PrS_3.wav	-675.7117	-16.9213	-7.0465	20.664	-14.2443	-1.1604	8.6178	-4.0996	-2.2347	1.1135	4.5376	-5.2368	-1.4938	7.7154	-5.6064	-2.326	6.511	-2.4345	-4.0636	4.6683	0.9071	-5.1009	2.5247	3.3426	-5.0188	0.6465	4.0103	-3.2477	-1.4758	3.8944	-1.1465	-2.8945	3.0152	0.6526	-3.1996	1.5151	1.907	-2.5668	-0.1552	2.4964
Trt2_W1_D1_PrS_3.wav	-671.9841	-20.998	-5.7893	22.1314	-16.9127	0.9493	7.9575	-4.6549	-1.2687	0.3907	4.8227	-5.1881	-1.7517	8.1239	-6.085	-1.93	6.3304	-2.4611	-3.9676	4.6295	0.8843	-5.098	2.5859	3.2675	-5.0052	0.6965	3.9692	-3.2691	-1.4278	3.9067	-1.2567	-2.7431	2.9183	0.6476	-3.1216	1.4289	1.9488	-2.5394	-0.2492	2.6182
Trt2_W1_D1_PrS_3.wav	-664.7903	-28.2707	-5.5521	28.8771	-26.2132	6.7673	9.0131	-10.824	4.7031	-1.051	1.7772	-1.2958	-3.1092	6.7365	-4.2458	-2.3351	5.5658	-1.9712	-3.5579	4.0592	0.7403	-4.3955	2.1852	2.9749	-4.514	0.6335	3.643	-3.0749	-1.2623	3.7035	-1.347	-2.5131	2.9288	0.3917	-3.0419	1.7717	1.5237	-2.5687	0.2612	2.1899
Trt2_W1_D1_PrS_3.wav	-671.5587	-21.591	-5.4727	22.5688	-17.9991	1.5958	8.9068	-6.9884	0.7002	0.4706	2.822	-3.1242	-2.1665	6.9341	-4.7515	-2.2417	5.8184	-2.0823	-3.7764	4.3175	0.7695	-4.6696	2.3993	2.9894	-4.6343	0.6731	3.6801	-3.042	-1.4192	3.8632	-1.3765	-2.5978	3.0181	0.3357	-2.96	1.6485	1.5816	-2.4603	0.0619	2.2697
Trt2_W1_D1_PrS_3.wav	-664.5421	-27.5943	-7.1047	27.8548	-20.2325	-1.1546	12.3467	-6.2983	-3.7906	4.1502	3.1172	-5.6941	-1.2512	8.9324	-7.1433	-2.1997	7.6845	-3.072	-5.1854	6.6893	-0.2193	-5.4487	3.2475	3.449	-5.8099	1.0421	4.5014	-3.9278	-1.5224	4.6488	-1.7822	-2.9064	3.3165	0.707	-3.6568	1.8212	2.1154	-2.9797	-0.0858	2.8357
Trt2_W1_D1_PrS_3.wav	-665.418	-28.1043	-3.8146	25.0233	-21.6542	4.0886	7.9425	-6.7143	0.62	0.0974	3.8112	-4.1108	-2.0891	7.9184	-5.9469	-1.8132	6.2886	-2.7409	-3.6316	4.7203	0.2726	-4.3978	2.2687	3.1808	-4.865	0.7461	3.8388	-3.2681	-1.3335	3.9562	-1.5434	-2.4322	2.8422	0.5219	-3.0815	1.6433	1.6564	-2.4767	-0.029	2.3898
Trt2_W1_D1_PrS_3.wav	-589.4826	-20.8401	-11.1577	24.0303	-16.0937	0.2503	8.5187	-6.4803	0.6688	2.252	-1.9434	1.9692	-3.7122	4.0508	-1.4613	-1.8378	2.2213	0.5589	-2.5253	1.0122	2.2784	-2.8574	0.0228	3.1083	-2.5315	-1.2886	3.9508	-3.0587	-0.1586	2.0477	-1.3262	-0.1115	0.406	0.0089	0.5587	-1.9761	2.2921	-0.3667	-2.4039	3.1303
Trt2_W1_D1_PrS_4.wav	-644.5991	-19.2807	-5.0074	19.2577	-13.6278	-1.3129	8.7072	-4.1277	-2.688	2.2266	3.3723	-4.9193	-0.7963	6.8212	-5.4233	-1.819	6.1343	-2.718	-3.5777	4.806	0.0743	-4.4358	2.7892	2.4283	-4.4432	0.9335	3.3649	-3.0659	-1.0761	3.5583	-1.3938	-2.3241	2.7707	0.3758	-2.8506	1.5404	1.6215	-2.4758	0.0874	2.2724
Trt2_W1_D1_PrS_4.wav	-644.2017	-20.3628	-3.7579	19.0159	-15.2488	1.4587	6.8201	-4.5919	-0.3218	-0.1996	4.3254	-4.3403	-1.8887	7.5575	-5.6895	-1.761	6.2241	-3.07	-3.0589	4.5097	-0.1184	-3.9541	2.4839	2.3465	-4.2079	0.8723	3.2305	-2.9864	-0.9571	3.4037	-1.4396	-2.0919	2.6069	0.3041	-2.6707	1.5011	1.48	-2.354	0.1512	2.1141
Trt2_W1_D1_PrS_4.wav	-647.8764	-16.4429	-4.9677	18.2581	-14.2907	1.1827	6.9479	-5.3208	0.7141	-0.464	3.3381	-2.9567	-2.3324	6.6964	-4.4926	-2.0943	5.5295	-2.2559	-3.1032	3.8164	0.5721	-4.0895	2.1822	2.646	-4.3212	0.9495	3.0808	-2.9216	-0.7432	3.0056	-1.1876	-2.005	2.34	0.4464	-2.5856	1.3519	1.5163	-2.3002	0.1549	1.9971
Trt2_W1_D1_PrS_4.wav	-652.4615	-12.2647	-4.2619	14.2083	-10.7492	0.6729	5.0541	-3.3969	0.2263	-0.9233	3.5004	-2.4488	-2.8188	6.5051	-3.8199	-2.5826	5.5805	-2.2191	-2.9095	3.6084	0.3643	-3.5046	1.8244	2.2758	-3.4463	0.323	2.9623	-2.2904	-1.2565	3.049	-0.9386	-2.1908	2.3602	0.4308	-2.4643	1.2386	1.4565	-2.0966	0.0127	1.9457
Trt2_W1_D1_PrS_4.wav	-650.0375	-13.7443	-6.4664	17.803	-12.0553	-1.3356	7.8808	-4.0511	-1.5434	0.9372	3.5122	-3.8462	-1.9567	7.0527	-4.7697	-2.5661	6.4328	-2.7221	-3.4393	4.4603	0.3032	-4.2983	2.4451	2.6132	-4.3182	0.6678	3.5419	-3.1196	-1.0413	3.5144	-1.4283	-2.1743	2.6396	0.3147	-2.6053	1.321	1.6427	-2.3442	-0.0092	2.2379
Trt2_W1_D1_PrS_4.wav	-648.7125	-14.3756	-7.9089	19.2883	-11.142	-4.3834	10.1404	-3.1432	-4.8285	3.555	3.5971	-5.806	-0.4163	7.0361	-5.4144	-2.477	6.826	-2.5763	-4.4924	5.5159	0.2998	-5.2272	3.1972	2.7659	-4.9499	0.9135	3.8444	-3.3421	-1.354	3.992	-1.3869	-2.7865	3.1342	0.5098	-3.2515	1.7017	1.8403	-2.7247	0.0371	2.5074
Trt2_W1_D1_PrS_4.wav	-651.0684	-12.3752	-7.1682	16.8421	-9.2183	-4.5454	9.1141	-2.2572	-4.9549	3.312	3.655	-5.6832	-0.3766	6.7989	-5.341	-2.1857	6.4898	-2.6496	-4.0506	5.2471	0.0253	-4.7114	3.079	2.2803	-4.3434	0.789	3.4509	-2.9512	-1.3117	3.6486	-1.2029	-2.6076	2.8471	0.5627	-3.0581	1.5356	1.8029	-2.6061	0.0489	2.3656
Trt2_W1_D1_PrS_4.wav	-651.4693	-11.4965	-8.3474	17.303	-8.0976	-6.6405	10.3803	-1.4668	-7.1139	4.8746	3.9696	-7.2984	0.8946	6.8422	-6.215	-1.5913	6.6417	-3.0947	-3.8949	5.3759	0.0198	-4.9669	3.2601	2.4899	-4.7646	0.9389	3.7554	-3.3642	-1.2368	3.9295	-1.4513	-2.6807	3.1023	0.4638	-3.208	1.699	1.8432	-2.7617	0.0687	2.5382
Trt2_W1_D1_PrS_4.wav	-645.7404	-17.3802	-7.843	22.2031	-15.2462	-1.589	10.0934	-5.2489	-2.4772	2.4557	3.4205	-5.3008	-0.6236	7.2025	-6.01	-1.6456	6.509	-3.1424	-3.5807	5.105	0.0275	-4.8888	3.365	2.2828	-4.8035	1.3264	3.3832	-3.4229	-0.8103	3.6192	-1.569	-2.3685	3.0543	0.1565	-2.9281	1.8022	1.4806	-2.5761	0.2576	2.243
Trt2_W1_D1_PrS_4.wav	-643.645	-19.9549	-6.3545	22.1693	-16.4038	-0.1374	9.3507	-5.5907	-1.5623	1.8471	3.2984	-4.7953	-0.8676	6.957	-5.6459	-1.6539	6.1441	-2.8297	-3.5048	4.7938	0.1233	-4.5561	2.8714	2.5035	-4.6327	1.0557	3.4176	-3.21	-0.9982	3.5836	-1.4113	-2.4	2.8802	0.355	-2.928	1.5913	1.7029	-2.6195	0.1185	2.4215
Trt2_W1_D1_PrS_4.wav	-611.7083	-54.1075	7.0624	25.3011	-23.6889	2.2331	11.3262	-6.249	-5.044	6.8985	1.1313	-6.7232	2.402	5.5739	-6.8422	0.3841	4.9689	-2.6493	-3.7158	5.6113	-0.8559	-4.1771	3.1957	2.0672	-4.6299	1.4926	2.9776	-3.0392	-1.0573	3.8366	-1.9174	-1.9375	2.7358	0.2312	-2.8201	1.6641	1.4521	-2.3729	0.0308	2.3556
Trt2_W1_D1_PrS_4.wav	-342.4914	-117.6929	-24.6582	79.3252	-58.2646	-16.0963	-3.0603	8.6542	5.4598	-6.8089	-4.834	-3.1288	6.1881	3.5718	-3.2376	-7.2565	5.1444	6.8075	-12.1263	10.0298	-5.8066	0.8336	-1.0772	6.3915	-9.0697	2.9905	4.9468	-6.7175	0.5866	3.8926	-3.0619	-1.6178	4.8021	-5.2439	1.6221	0.7448	0.8849	-2.9859	0.9379	1.5438
Trt2_W1_D2_PrS_1.wav	-602.7256	-19.0419	-2.8362	17.7165	-15.7945	3.3223	6.4856	-7.2883	3.2628	-1.0269	1.4103	-0.5992	-2.8122	5.2314	-3.0585	-1.9339	4.3338	-1.7591	-2.2327	2.7472	0.3678	-2.657	1.0067	2.3983	-3.0449	-0.0179	3.0133	-2.3008	-1.0731	2.8774	-1.0846	-1.7734	2.0626	0.3553	-2.1989	1.1396	1.306	-1.9419	0.0496	1.8385
Trt2_W1_D2_PrS_1.wav	-584.4125	-37.5477	2.4806	22.2603	-21.736	5.1288	8.1983	-8.6017	2.1228	1.0635	0.7555	-1.578	-1.8996	5.672	-4.2769	-1.2593	4.4602	-1.7186	-3.1397	4.0349	-0.2319	-3.0207	1.5736	2.4424	-3.5865	0.3359	3.1525	-2.4971	-1.2972	3.4005	-1.3644	-1.9699	2.3756	0.4287	-2.6553	1.5002	1.3362	-2.1654	0.0845	2.0538
Trt2_W1_D2_PrS_1.wav	-598.2742	-23.9745	-1.77	20.8696	-20.993	7.0348	6.7697	-11.2287	7.96	-3.3203	0.2915	2.3375	-5.1149	5.6606	-2.1563	-2.9219	4.7517	-1.7825	-2.2729	2.8801	-0.0582	-2.0288	0.5778	2.3493	-2.6727	-0.3425	3.1135	-2.2855	-1.0891	2.9682	-1.3578	-1.4334	1.9413	0.1383	-1.8803	1.0724	1.0558	-1.6549	0.0057	1.6854
Trt2_W1_D2_PrS_1.wav	-604.7529	-17.3734	-2.6807	17.1969	-16.7377	5.6144	4.9606	-8.3814	6.4837	-3.9398	2.0339	0.8406	-4.5182	5.7993	-2.5743	-2.5609	4.6231	-1.9703	-1.8155	2.3683	0.2568	-2.0747	0.5029	2.3722	-2.6512	-0.25	2.8181	-1.9137	-1.2906	2.8625	-1.0435	-1.712	1.9956	0.3052	-2.0962	1.1402	1.206	-1.9162	0.1914	1.6719
Trt2_W1_D2_PrS_1.wav	-606.5916	-15.6603	-2.349	15.0579	-14.199	4.2501	4.4186	-6.3727	4.169	-2.4211	1.8003	-0.0049	-3.2248	4.7462	-2.2093	-2.1931	3.8663	-1.341	-1.9537	2.0278	0.7471	-2.3627	0.4822	2.5443	-2.7574	-0.2925	2.951	-2.0674	-1.1176	2.6558	-0.8534	-1.7908	1.9311	0.4315	-2.1682	1.1248	1.2447	-1.9151	0.1669	1.6641
Trt2_W1_D2_PrS_1.wav	-613.1658	-8.9769	-2.8627	9.7186	-6.7718	-0.723	4.5774	-2.7041	-0.2596	0.0855	1.8491	-1.419	-1.9566	4.2155	-2.0704	-2.3855	4.0478	-1.1424	-2.6003	2.6726	0.6492	-2.8969	1.2008	2.171	-2.8761	0.0521	2.7143	-2.0354	-1.0747	2.6758	-0.9348	-1.7456	1.9921	0.2809	-2.0023	1.0241	1.23	-1.7978	0.0368	1.6888
Trt2_W1_D2_PrS_1.wav	-611.5974	-9.7397	-4.5154	12.6298	-8.9941	-0.0864	4.8464	-2.9482	-0.1041	-0.6631	3.3102	-2.5565	-2.2811	5.8721	-3.6789	-2.0939	4.9949	-2.1568	-2.4148	3.1051	0.3867	-3.1285	1.4931	2.3209	-3.3393	0.2582	3.0263	-2.508	-0.939	2.9045	-1.1107	-1.9019	2.2683	0.2776	-2.3163	1.2919	1.3177	-2.111	0.185	1.8697
Trt2_W1_D2_PrS_1.wav	-607.4374	-13.6629	-5.3445	16.9463	-12.961	0.7211	6.9867	-5.6951	1.3477	-0.5598	2.4774	-1.7317	-2.9257	6.3196	-3.7084	-2.5867	5.6475	-2.395	-2.7881	3.7082	0.0609	-3.1536	1.5587	2.3977	-3.371	-0.0029	3.4678	-2.7109	-1.2091	3.3988	-1.3756	-2.0289	2.5354	0.1862	-2.4208	1.3691	1.4029	-2.2552	0.222	1.9479
Trt2_W1_D2_PrS_1.wav	-608.3654	-12.7642	-5.3162	16.1196	-11.8657	-0.1896	7.5446	-5.8639	1.0635	0.1506	1.6733	-1.3816	-2.5054	5.3999	-2.9665	-2.669	5.2011	-1.9698	-2.7986	3.4012	0.3142	-3.162	1.4669	2.3763	-3.2605	0.0144	3.2314	-2.4553	-1.207	3.1258	-1.1276	-1.9704	2.2237	0.4203	-2.3389	1.0842	1.5662	-2.1274	-0.036	2.0429
Trt2_W1_D2_PrS_1.wav	-584.7064	-36.2655	-4.0988	33.1989	-31.6894	8.4827	12.3913	-16.127	7.3037	0.801	-1.9291	0.196	-1.1148	3.9611	-4.2624	0.9541	2.1084	-1.6289	-0.7785	1.2043	0.9752	-2.3262	0.3035	2.9793	-3.3359	0.0202	3.1567	-2.5879	-0.6844	2.4966	-0.902	-1.6062	1.6197	0.7406	-2.2037	0.7983	1.593	-1.8104	-0.4197	2.1952
Trt2_W1_D2_PrS_1.wav	-607.9496	-14.4522	-1.9192	13.1881	-12.0161	3.0028	4.1559	-4.9617	2.5571	-1.4952	1.8703	-0.7039	-2.5993	4.6963	-2.6949	-1.6366	3.6637	-1.4997	-1.7741	2.0894	0.5695	-2.4238	0.9194	2.0276	-2.6068	0.0343	2.5053	-1.956	-0.8166	2.2879	-0.7816	-1.5733	1.7464	0.3422	-1.9088	0.994	1.1069	-1.6668	0.0591	1.5666
Trt2_W1_D2_PrS_1.wav	-603.9037	-19.7043	2.1817	10.0989	-8.7929	-1.4584	8.9691	-6.6108	-2.5474	9.7615	-9.2936	2.7115	3.8591	-5.4904	1.9162	3.1971	-5.5587	3.4522	1.1753	-4.3909	3.5874	0.2249	-3.3649	3.0208	0.0319	-2.3683	1.5694	1.3056	-3.0477	1.8507	0.859	-2.1944	1.0106	1.0417	-1.5721	0.1067	1.5872	-1.6203	0.0069	1.5519
Trt2_W1_D2_PrS_2.wav	-662.7468	-39.3539	-2.3523	32.486	-31.7491	9.7439	9.801	-13.7062	7.4726	-2.6188	2.1439	-0.7678	-4.2482	8.0405	-5.118	-2.2263	5.9943	-2.4143	-3.4268	4.2318	0.3496	-3.7812	1.4287	3.5261	-4.4774	0.0423	4.2595	-3.1765	-1.705	4.2534	-1.6265	-2.4676	2.8654	0.5319	-3.0692	1.5804	1.7344	-2.5147	-0.0559	2.4653
Trt2_W1_D2_PrS_2.wav	-660.9323	-40.8025	-2.7756	33.7826	-32.1213	8.5734	11.2488	-13.6235	5.4779	-0.2858	1.4503	-2.1101	-2.4269	7.6423	-6.491	-0.5134	5.5771	-3.4819	-2.163	4.0644	-0.5674	-2.8943	1.4806	2.742	-3.8896	0.2124	3.6502	-2.8135	-1.5769	3.9959	-1.6685	-2.1344	2.5847	0.5603	-3.0036	1.6729	1.4945	-2.3805	0.0725	2.2225
Trt2_W1_D2_PrS_2.wav	-662.1429	-41.235	1.0995	29.1512	-30.728	11.3455	7.392	-12.3764	7.3828	-2.6646	1.7244	-0.4969	-3.6447	6.972	-4.7565	-1.4439	4.9888	-2.3615	-2.5071	3.407	0.3199	-3.3359	1.4972	2.8205	-3.9761	0.4013	3.4864	-3.0133	-0.9354	3.3212	-1.4303	-1.9674	2.4972	0.2433	-2.5126	1.4691	1.3166	-2.2032	0.2655	1.7433
Trt2_W1_D2_PrS_2.wav	-668.8414	-32.7474	-4.6598	31.1816	-29.243	7.7944	10.9904	-14.4417	7.4218	-1.1934	-0.2702	1.0588	-4.0943	6.1362	-3.0892	-3.013	5.6419	-2.0071	-3.2195	3.7602	0.4347	-3.4708	1.3235	3.0548	-3.7787	-0.2618	4.022	-2.8248	-1.7569	4.0731	-1.5584	-2.3198	2.7655	0.3338	-2.6764	1.314	1.7269	-2.3892	-0.0891	2.3928
Trt2_W1_D2_PrS_2.wav	-662.1704	-37.816	-8.1751	38.9605	-33.644	6.0878	14.5868	-14.5208	3.6703	1.9274	0.6915	-2.4502	-2.3528	8.1177	-6.5529	-1.4179	6.6209	-3.5416	-2.9214	4.3444	0.3104	-4.0107	1.4498	3.9595	-4.8608	-0.2182	4.9614	-3.5001	-2.1468	4.9014	-1.6901	-3.0095	3.2784	0.7661	-3.6139	1.7324	2.1257	-2.9033	-0.1528	2.8461
Trt2_W1_D2_PrS_2.wav	-649.8864	-52.8422	0.3132	39.2135	-41.1082	15.4734	9.3717	-16.2179	9.9638	-4.001	2.8854	-1.2498	-4.398	9.1735	-6.7451	-1.1095	5.8968	-2.9285	-3.0268	4.2079	0.2513	-3.7695	1.3343	3.9501	-5.107	0.4357	4.3636	-3.5544	-1.4972	4.3903	-1.8857	-2.3755	2.9586	0.4635	-3.1676	1.7721	1.5928	-2.4421	-0.1497	2.6178
Trt2_W1_D2_PrS_2.wav	-657.8349	-45.1616	1.3258	31.5353	-33.2009	12.1166	8.5003	-14.7866	10.7246	-6.3417	4.423	-0.8199	-5.7035	9.5792	-5.8087	-2.3234	6.2708	-2.5087	-3.3413	3.8506	0.9566	-4.155	1.1961	4.249	-5.1796	0.2858	4.4913	-3.5589	-1.4927	4.2904	-1.7954	-2.2959	2.7299	0.6479	-3.1749	1.6689	1.662	-2.453	-0.0957	2.4627
Trt2_W1_D2_PrS_2.wav	-657.9027	-45.021	0.0826	33.8371	-35.6862	13.854	7.9135	-15.0937	11.2444	-6.5741	4.2456	-0.4318	-6.0075	9.6536	-5.7314	-2.3278	6.0414	-2.0756	-3.7949	4.1466	0.8534	-4.1569	1.2141	4.229	-5.1521	0.3091	4.3299	-3.2702	-1.7454	4.3165	-1.5636	-2.6196	2.9474	0.5783	-3.1299	1.5298	1.8676	-2.5867	-0.1242	2.6002
Trt2_W1_D2_PrS_2.wav	-672.8732	-28.719	-4.7703	27.7247	-24.9057	5.6359	9.8459	-11.5892	5.6793	-2.0873	2.2638	-0.7619	-4.3726	7.7806	-4.2756	-3.2796	6.7555	-2.7156	-3.435	4.3945	0.0677	-3.4623	1.3135	3.2322	-3.8875	-0.4321	4.2821	-2.8167	-2.0519	4.2687	-1.3568	-2.7151	2.8641	0.7268	-3.2306	1.5585	1.8938	-2.6566	-0.0402	2.5673
Trt2_W1_D2_PrS_2.wav	-676.8759	-24.7837	-4.8847	24.831	-21.8529	4.9115	7.9128	-8.649	3.6907	-1.8051	3.0667	-1.6012	-4.0197	7.76	-4.2583	-3.3468	6.6876	-2.4279	-3.7499	4.4445	0.3712	-3.9116	1.604	3.229	-4.0408	-0.3564	4.3995	-3.0417	-1.8973	4.2809	-1.4725	-2.645	2.9346	0.5502	-3.0666	1.5011	1.8444	-2.5751	-0.0768	2.5362
Trt2_W1_D2_PrS_2.wav	-658.0497	-44.3653	-1.0956	34.6417	-35.0064	11.6683	10.223	-15.7564	9.4889	-3.1965	0.9902	1.1666	-5.4577	7.5967	-3.4842	-3.4763	5.4606	-0.1066	-6.0927	5.6902	0.4917	-4.6318	1.8679	3.7886	-4.8898	0.0417	4.6026	-3.3607	-1.9557	4.6953	-1.8409	-2.5947	3.0918	0.4491	-3.1127	1.5823	1.8187	-2.5529	-0.173	2.665
Trt2_W1_D2_PrS_2.wav	-647.412	-55.9446	3.7118	32.6639	-29.6075	1.7426	18.8881	-16.2397	0.5652	9.8224	-9.4184	5.9587	-5.7046	5.5015	-0.4249	-6.3344	6.4177	1.8375	-9.4437	7.1552	2.7513	-8.7217	3.837	5.8681	-8.8937	2.055	6.3267	-7.0185	0.6097	4.3978	-2.6119	-2.3048	3.3729	0.5981	-4.1151	2.5619	2.0458	-4.0964	1.5673	1.9599
Trt2_W1_D2_PrS_3.wav	-607.348	-33.2692	-0.351	26.3007	-28.3313	11.5726	6.4992	-13.6465	10.7099	-5.0972	1.0095	2.3251	-5.5019	6.143	-2.4278	-2.8864	4.5771	-1.1039	-3.2708	3.5327	0.0662	-2.5925	0.7816	2.9165	-3.6279	0.2899	3.0855	-2.5374	-0.9788	3.0288	-1.3333	-1.6202	2.0315	0.3847	-2.3117	1.2733	1.2793	-2.0443	0.1612	1.8448
Trt2_W1_D2_PrS_3.wav	-589.0892	-53.5955	7.7765	29.2866	-35.7437	17.2079	4.4855	-13.5808	10.7917	-5.1891	1.7617	1.0798	-4.7702	6.53	-3.4656	-2.0018	3.9622	-0.2411	-4.5895	4.7385	-0.3409	-2.9255	1.1297	3.0394	-3.9247	0.1647	3.6867	-3.0276	-1.0955	3.5544	-1.6682	-1.7196	2.1971	0.5986	-2.8455	1.6488	1.3441	-2.3173	0.2288	2.0672
Trt2_W1_D2_PrS_3.wav	-610.8395	-29.2449	-2.151	25.6153	-25.9521	8.7254	8.8853	-15.2375	11.4943	-4.986	-0.1365	4.221	-7.1932	6.5362	-1.2621	-4.6378	5.4556	-0.4485	-4.7796	4.6126	0.0531	-3.1631	1.0324	3.3108	-4.1871	0.4039	3.4504	-2.8783	-1.0773	3.4676	-1.7017	-1.5617	2.1832	0.215	-2.1593	1.0753	1.4798	-2.0891	-0.0101	2.0714
Trt2_W1_D2_PrS_3.wav	-609.8195	-30.9256	0.1858	22.546	-22.7823	6.6177	9.203	-14.3937	11.1781	-6.4221	2.5345	2.1512	-7.0579	7.8356	-2.2508	-5.0918	6.7552	-1.0337	-5.7232	6.3786	-1.1748	-3.0768	1.5014	3.2547	-4.9065	1.5117	2.4915	-2.2551	-1.4587	3.671	-1.715	-1.6239	2.0446	0.7118	-2.8085	1.4653	1.5489	-2.4168	0.226	2.0556
Trt2_W1_D2_PrS_3.wav	-618.8209	-20.5043	-4.6031	21.5603	-19.0332	4.2678	7.526	-9.1678	5.3025	-2.9339	2.5205	-0.0387	-4.9301	7.217	-2.9564	-4.2832	6.9034	-2.3101	-3.8932	4.7099	-0.0496	-3.708	1.9473	2.6611	-4.0032	0.398	3.5243	-2.9374	-1.1677	3.5724	-1.561	-1.9301	2.4252	0.3776	-2.5674	1.3078	1.6113	-2.3456	0.03	2.2722
Trt2_W1_D2_PrS_3.wav	-614.4543	-24.3775	-5.8171	26.8085	-24.4902	6.5213	8.9645	-11.9985	6.7601	-2.1007	0.6448	1.0751	-4.6876	6.4918	-2.9129	-3.4353	5.9814	-2.1639	-3.2282	3.9287	0.2229	-3.5015	1.7147	2.5694	-3.6659	0.1152	3.5814	-2.8283	-1.3099	3.6867	-1.6207	-1.997	2.6682	0.061	-2.388	1.383	1.3853	-2.1839	0.0566	2.1188
Trt2_W1_D2_PrS_3.wav	-600.4964	-40.2683	0.3569	31.2595	-34.8274	15.1427	7.4796	-17.2586	13.6253	-5.503	-0.2789	3.2821	-5.1512	5.3318	-2.5458	-1.6244	3.371	-1.1982	-1.9367	2.1801	0.389	-1.9758	0.108	3.043	-3.3844	0.1675	2.9651	-2.4739	-0.768	2.7206	-1.2399	-1.4679	1.8922	0.3365	-2.2084	1.3388	1.0632	-1.9237	0.2772	1.6476
Trt2_W1_D2_PrS_3.wav	-594.27	-47.6864	4.0323	32.3847	-39.8676	21.5509	2.4757	-14.9936	13.5137	-6.1302	0.3414	2.3665	-3.5433	3.53	-1.7073	-0.8968	1.7751	-0.0917	-1.8813	1.5495	0.5162	-1.2088	-0.9574	3.6028	-3.2867	-0.091	2.9517	-2.3129	-0.6583	2.2267	-0.7257	-1.5832	1.5961	0.6813	-2.2922	1.1949	1.1955	-1.9165	0.2137	1.6491
Trt2_W1_D2_PrS_3.wav	-602.0987	-39.211	1.5803	29.1733	-34.1014	16.2964	6.0797	-17.3871	15.161	-6.6804	-0.7875	4.9546	-6.3851	5.2876	-1.8809	-1.7655	2.6808	-0.2992	-2.4674	2.4579	-0.0304	-1.4645	-0.0328	2.6505	-2.948	0.2749	2.3885	-2.116	-0.4405	2.0385	-0.9269	-1.1644	1.4551	0.3314	-1.7874	1.0306	0.9317	-1.6125	0.2422	1.3679
Trt2_W1_D2_PrS_3.wav	-614.5208	-25.7143	-2.3727	24.1434	-25.6844	10.7703	5.9697	-13.4309	11.2268	-5.31	0.137	3.6192	-5.9449	5.4838	-1.7079	-2.7146	3.8658	-1.037	-2.1814	2.0714	0.7832	-2.3934	0.4912	2.5914	-2.9003	-0.1266	2.9439	-2.302	-0.8235	2.6111	-1.1564	-1.3971	1.8109	0.1847	-1.8151	0.9861	1.1104	-1.7137	0.0972	1.6106
Trt2_W1_D2_PrS_3.wav	-619.0714	-21.1591	-2.5205	20.2853	-20.9199	8.7159	3.878	-9.0384	8.1092	-5.7688	3.364	0.5719	-5.3899	7.1961	-3.5728	-2.4342	5.0335	-2.2198	-2.0261	2.6976	0.2973	-2.5137	0.8886	2.4371	-3.0743	0.0887	2.8664	-2.2492	-0.9737	2.7282	-1.0207	-1.7427	2.0316	0.3473	-2.2364	1.2977	1.1184	-1.9145	0.2456	1.5845
Trt2_W1_D2_PrS_3.wav	-607.106	-35.1108	7.8501	5.6367	4.5593	-21.686	22.9899	-5.4266	-12.7649	14.2452	-1.2981	-9.4219	7.1207	2.7528	-8.0443	4.9748	-0.3044	0.5545	-3.9146	4.5073	-1.3975	-0.5035	-1.8408	4.7519	-2.9385	-2.5431	4.817	-0.1317	-6.5151	6.9549	0.0178	-6.799	5.9628	0.9727	-5.6753	3.069	3.0975	-5.4525	1.865	2.8581
Trt2_W1_D2_PrS_4.wav	-639.0416	-23.8019	-2.9998	20.7208	-17.9979	3.4754	6.6922	-6.234	1.8216	-1.3616	3.8599	-2.8416	-3.1373	7.6881	-4.9382	-2.4193	6.1856	-2.6193	-3.1902	4.0366	0.4289	-3.8829	1.7366	3.0935	-4.2851	0.2898	3.847	-3.0848	-1.3163	3.7318	-1.4046	-2.3499	2.7277	0.4481	-2.8836	1.5293	1.6381	-2.487	0.1129	2.2501
Trt2_W1_D2_PrS_4.wav	-632.0999	-31.241	-1.9111	25.5328	-24.5554	7.2656	7.3682	-9.7337	5.1776	-2.6806	3.2597	-1.616	-3.9239	7.845	-4.7956	-2.6155	6.3564	-2.7307	-3.2473	4.3444	-0.0103	-3.5186	1.5722	3.1022	-4.2248	0.1933	3.9873	-3.2331	-1.271	3.8576	-1.6375	-2.1608	2.6753	0.4164	-2.868	1.5772	1.5801	-2.4817	0.1413	2.2615
Trt2_W1_D2_PrS_4.wav	-633.8206	-29.5794	-2.4871	25.7365	-25.5873	9.4953	4.9094	-8.5184	5.859	-4.5913	5.0879	-2.4803	-4.0292	8.4246	-5.4557	-1.9735	5.7849	-2.4527	-2.9774	3.5704	0.8293	-3.8954	1.2975	3.734	-4.7154	0.2656	4.2209	-3.4643	-1.2175	3.8942	-1.563	-2.4215	2.9945	0.2272	-2.873	1.6699	1.551	-2.5682	0.2739	2.1786
Trt2_W1_D2_PrS_4.wav	-638.6427	-24.8911	-2.6425	22.6694	-22.586	8.5728	4.3856	-8.3004	6.5558	-5.2369	4.6461	-1.2037	-4.9525	8.2698	-4.6271	-2.6357	5.9819	-2.4901	-2.8744	3.5997	0.4942	-3.5974	1.6136	2.7639	-3.8127	0.1947	3.4946	-2.7225	-1.3288	3.5221	-1.3433	-2.1779	2.618	0.2578	-2.5408	1.3964	1.456	-2.2487	0.0755	2.1583
Trt2_W1_D2_PrS_4.wav	-646.6786	-16.8926	-3.1144	16.9447	-15.838	5.4355	2.9639	-4.697	3.7572	-4.5842	5.622	-2.5927	-4.0463	8.1869	-5.278	-1.7217	5.527	-2.9987	-1.6202	2.4596	0.7606	-3.0124	0.8716	3.0583	-3.6947	0.1073	3.348	-2.6282	-1.0099	2.8762	-0.8774	-2.0782	2.0993	0.6969	-2.5795	1.1638	1.6195	-2.2033	-0.0053	2.0439
Trt2_W1_D2_PrS_4.wav	-652.2668	-10.4397	-5.5647	14.1992	-9.1973	-1.4232	6.1315	-2.8148	-1.1059	-0.2774	3.9761	-3.1894	-2.7741	7.0645	-4.0813	-3.1099	6.363	-2.416	-3.3884	4.0634	0.4538	-3.8102	1.6691	2.9272	-3.8297	-0.203	4.0674	-2.976	-1.5497	3.8576	-1.3767	-2.4242	2.7622	0.435	-2.8165	1.4064	1.7491	-2.5243	0.0777	2.304
Trt2_W1_D2_PrS_4.wav	-647.9323	-14.1379	-6.7523	18.0981	-11.6507	-2.168	8.1133	-3.1831	-2.7183	1.1007	4.7291	-5.4025	-1.4155	7.8042	-5.8719	-2.1372	6.7623	-3.1382	-3.4132	4.629	0.3386	-4.4973	2.3942	3.0676	-4.775	0.6404	4.0011	-3.4608	-1.1964	3.919	-1.5351	-2.5286	3.0378	0.3595	-3.0747	1.733	1.6713	-2.7047	0.2765	2.2557
Trt2_W1_D2_PrS_4.wav	-648.1582	-13.6975	-7.4621	18.9549	-12.2019	-2.4604	9.368	-4.7645	-1.9055	1.7674	2.9362	-3.7206	-1.8388	6.8247	-4.3841	-3.0288	6.6252	-2.3806	-4.0949	4.8787	0.4044	-4.6173	2.4864	2.9126	-4.5178	0.4072	4.0447	-3.3003	-1.4028	4.0027	-1.4739	-2.6227	3.0632	0.3873	-3.0643	1.6437	1.764	-2.6838	0.1198	2.4242
Trt2_W1_D2_PrS_4.wav	-645.235	-17.4302	-5.1075	18.9908	-14.7943	1.3346	6.6507	-4.7049	0.3708	-1.0059	4.422	-3.4422	-3.1289	8.1427	-5.2677	-2.5879	6.6158	-2.8695	-3.2491	4.1566	0.5195	-4.0978	1.7856	3.3156	-4.5401	0.308	4.0543	-3.2874	-1.2595	3.7109	-1.2662	-2.5431	2.7479	0.6959	-3.1848	1.6007	1.8343	-2.7096	0.1404	2.361
Trt2_W1_D2_PrS_4.wav	-639.1633	-24.7139	-1.5099	20.3842	-20.2172	7.457	3.5753	-6.0537	4.1219	-3.6332	3.9802	-0.8994	-5.3585	8.6531	-4.5781	-3.1864	6.5966	-2.6951	-3.0784	3.8039	0.5742	-3.7863	1.5309	3.2028	-4.2682	0.2862	3.7758	-3.0495	-1.2247	3.5983	-1.4037	-2.1769	2.5233	0.5463	-2.8823	1.543	1.5721	-2.4421	0.1362	2.2241
Trt2_W1_D2_PrS_4.wav	-607.2217	-54.4504	6.43	25.6192	-23.2992	1.3009	13.4384	-9.519	-1.9059	5.4914	-0.0434	-3.8493	0.105	5.652	-5.0436	-1.1797	5.2111	-1.9932	-3.9417	4.8248	-0.0572	-3.9932	2.1316	2.864	-4.4694	0.6876	3.4791	-2.7286	-1.6927	4.0662	-1.5565	-2.3733	2.7563	0.462	-2.956	1.5693	1.5712	-2.2966	-0.1069	2.2835
Trt2_W1_D2_PrS_4.wav	-462.5967	-143.5483	24.0671	37.9271	-29.3046	-8.7751	10.4983	-17.2232	3.9271	6.1664	0.0508	-7.1366	-5.5299	10.6613	-4.6272	-6.1418	13.1263	-8.7111	-6.9277	11.7813	-3.5071	-4.5699	4.5468	0.1428	-5.0414	2.5985	3.1313	-2.5716	-3.603	6.5217	-4.0989	-0.4415	2.5157	-0.2862	-1.9607	-0.6832	4.3624	-4.0257	0.0484	3.5233
Trt2_W2_D1_PrS_1.wav	-621.5688	-17.7114	-5.3634	19.1	-13.7977	-1.2101	10.0585	-7.0468	-0.2609	2.6176	0.1427	-1.5343	-1.5022	4.5575	-2.4817	-3.0706	5.4229	-1.5033	-4.1093	4.853	-0.2669	-3.7661	2.5866	1.6802	-3.3284	0.4911	2.8132	-2.1814	-1.4969	3.4185	-1.1745	-2.2871	2.6461	0.2969	-2.6301	1.4898	1.4082	-2.255	0.111	2.0861
Trt2_W2_D1_PrS_1.wav	-589.5549	-46.5028	1.1698	27.3533	-22.0492	-0.8202	15.0107	-9.9101	-2.9306	7.2475	-1.4284	-3.9463	1.3756	4.2309	-4.3745	-1.2564	4.9061	-1.5984	-4.5404	5.7262	-0.7254	-3.9082	2.6035	2.3622	-4.3181	1.0209	2.9645	-2.4108	-1.7858	4.0612	-1.5844	-2.2441	2.5856	0.6526	-3.0746	1.5534	1.7741	-2.5896	0.0228	2.4179
Trt2_W2_D1_PrS_1.wav	-618.5521	-21.8511	-3.4047	20.0235	-16.6101	1.1865	9.9092	-9.0983	2.1451	1.8811	-1.1684	0.4026	-2.346	3.9656	-1.5477	-3.1718	4.6271	-0.6837	-4.2281	4.4112	0.1	-3.7288	2.3522	1.818	-3.4067	0.7224	2.4375	-1.9541	-1.3821	3.1556	-1.1229	-2.0542	2.4193	0.24	-2.3634	1.3355	1.2922	-2.0504	0.081	1.9368
Trt2_W2_D1_PrS_1.wav	-623.0267	-16.5219	-6.2567	20.1899	-15.1813	-0.1876	10.0988	-8.1921	1.2305	1.731	0.1245	-1.0439	-1.8688	4.6488	-2.4956	-3.0355	5.5208	-1.8327	-3.7565	4.8266	-0.6284	-3.3694	2.5502	1.3368	-2.9454	0.3637	2.7025	-2.0433	-1.5649	3.5112	-1.3635	-2.1247	2.682	0.094	-2.4936	1.595	1.1608	-2.1195	0.1918	1.9485
Trt2_W2_D1_PrS_1.wav	-624.2401	-15.5053	-5.7811	18.6764	-13.8297	-0.5319	9.5743	-7.5704	1.0727	1.5193	0.2597	-0.8988	-2.0556	4.5445	-2.1052	-3.3579	5.4684	-1.483	-4.031	4.7498	-0.2808	-3.6742	2.5954	1.5005	-3.1281	0.4655	2.6299	-1.9357	-1.6529	3.4572	-1.1442	-2.3648	2.7594	0.2129	-2.6575	1.6274	1.2826	-2.2584	0.214	2.0293
Trt2_W2_D1_PrS_1.wav	-629.5471	-10.3969	-5.5752	14.2666	-9.1523	-2.0395	7.4715	-4.1507	-0.9962	1.3222	1.689	-2.0034	-1.9376	4.9783	-2.3699	-3.5031	5.7517	-1.5942	-4.1091	4.84	-0.2806	-3.7083	2.581	1.5533	-3.152	0.4304	2.7076	-2.0538	-1.4744	3.2449	-1.0013	-2.3473	2.6158	0.3408	-2.6676	1.5611	1.3118	-2.2219	0.207	1.9204
Trt2_W2_D1_PrS_1.wav	-627.5208	-12.3119	-5.8084	16.3049	-11.4892	-0.8721	7.8954	-5.4642	0.1201	1.0516	1.191	-1.2469	-2.4742	5.0998	-2.1427	-3.8807	6.0536	-1.6468	-4.3386	5.2016	-0.5248	-3.7495	2.8643	1.2355	-2.9903	0.4545	2.6135	-2.0151	-1.4316	3.1865	-0.9972	-2.291	2.5537	0.3435	-2.5829	1.419	1.4334	-2.2386	0.0886	2.1125
Trt2_W2_D1_PrS_1.wav	-628.0466	-11.6588	-6.1267	16.0127	-10.5561	-2.0236	8.5938	-5.3077	-0.6765	1.8439	0.9238	-1.5103	-2.0897	4.9941	-2.3902	-3.5006	5.8107	-1.6678	-4.0946	4.8719	-0.2719	-3.8017	2.7004	1.4932	-3.1565	0.422	2.7916	-2.1865	-1.3784	3.24	-1.0642	-2.2872	2.6183	0.2591	-2.5353	1.4394	1.3554	-2.1547	0.063	2.0579
Trt2_W2_D1_PrS_1.wav	-624.8698	-14.458	-7.0162	19.6655	-14.1329	-0.8456	10.0118	-7.7637	1.0696	1.5576	0.0633	-0.2738	-2.9971	5.1565	-1.7984	-4.4051	6.3716	-1.5168	-4.7122	5.3469	-0.2449	-4.1211	2.8482	1.682	-3.4077	0.4171	3.0131	-2.3088	-1.5239	3.4678	-1.0909	-2.4763	2.7648	0.3454	-2.7392	1.5015	1.5072	-2.3301	0.0631	2.2013
Trt2_W2_D1_PrS_1.wav	-622.6863	-16.4474	-7.2614	21.2196	-15.1368	-1.2242	10.8886	-7.726	-0.1792	2.8721	0.0343	-1.6743	-1.381	4.7281	-2.8788	-2.77	5.4738	-1.8843	-3.6081	4.4649	-0.1337	-3.6273	2.2852	1.9243	-3.2942	0.1269	3.2951	-2.4687	-1.5394	3.6388	-1.306	-2.3613	2.8125	0.1981	-2.6044	1.4339	1.5297	-2.3446	0.0761	2.1955
Trt2_W2_D1_PrS_1.wav	-627.6442	-11.46	-7.5732	17.2872	-9.8395	-4.7433	11.1311	-5.285	-3.4648	5.1494	-0.2622	-3.148	0.7522	3.2283	-2.7138	-1.8248	4.2449	-1.1256	-3.6741	4.0911	0.3214	-3.973	2.4851	1.8965	-3.4848	0.4875	2.9768	-2.4376	-1.236	3.2222	-1.0703	-2.3197	2.6494	0.2825	-2.5828	1.4322	1.4352	-2.2418	0.1023	2.0404
Trt2_W2_D1_PrS_2.wav	-667.8942	-26.5532	-8.0281	29.1535	-21.7926	-0.6138	14.0774	-9.6863	-1.2812	4.6506	0.2058	-3.2851	-0.8421	6.2494	-4.7654	-2.4982	6.5443	-2.3388	-4.7535	6.0366	-0.4616	-4.5711	3.0169	2.4001	-4.3349	0.5033	3.7524	-2.8078	-1.9756	4.346	-1.4014	-2.8937	3.1271	0.633	-3.3001	1.5662	2.0223	-2.7205	-0.1979	2.766
Trt2_W2_D1_PrS_2.wav	-662.1073	-32.6273	-5.8749	29.0681	-20.7448	-3.0765	15.3588	-7.426	-6.1286	8.5439	-0.2393	-5.3911	0.882	6.6783	-6.5749	-1.0801	6.1099	-2.0564	-5.6267	7.0955	-0.8211	-4.9741	3.278	3.0201	-5.5193	1.3241	3.721	-3.1078	-1.9837	4.7213	-1.729	-2.8248	3.0491	1.0211	-3.8489	1.8359	2.201	-3.0417	-0.1153	2.9299
Trt2_W2_D1_PrS_2.wav	-671.241	-23.2756	-7.8934	25.834	-17.6073	-2.813	12.931	-6.285	-4.3472	5.3976	1.7088	-5.3276	0.0946	6.7054	-5.7438	-1.8647	6.3655	-2.2551	-4.8699	5.9201	0.0629	-5.1933	3.1935	2.8484	-5.012	0.8441	3.9476	-3.284	-1.5812	4.1824	-1.4082	-2.8071	3.0123	0.7033	-3.2318	1.3566	2.234	-2.7884	-0.2526	2.781
Trt2_W2_D1_PrS_2.wav	-672.6415	-21.7544	-8.4402	25.6889	-17.4531	-2.6058	12.5798	-6.2321	-3.9478	4.7954	2.1604	-5.4766	0.0144	6.8618	-5.8221	-2.0256	6.8661	-2.983	-4.2636	5.7772	-0.2741	-4.7306	3.0184	2.6224	-4.6201	0.6004	3.9255	-3.1021	-1.7551	4.2466	-1.3358	-2.9888	3.2035	0.6554	-3.4096	1.65	2.068	-2.8924	0.004	2.6334
Trt2_W2_D1_PrS_2.wav	-662.6099	-31.8098	-7.867	33.4814	-27.3728	2.937	13.8176	-11.8075	1.4307	2.7232	0.8124	-2.6476	-2.2902	7.8218	-5.7168	-2.5864	7.4837	-3.4788	-4.0507	6.0153	-0.9581	-3.9001	2.4968	2.5399	-4.0217	-0.1055	4.3057	-2.9842	-2.2211	4.7635	-1.6877	-2.8454	3.2133	0.5436	-3.2344	1.4967	2.0654	-2.6554	-0.3861	2.9703
Trt2_W2_D1_PrS_2.wav	-663.2808	-31.2061	-7.7629	32.8841	-26.6444	2.0993	14.9426	-13.0179	1.9872	3.4349	-0.8515	-1.2183	-2.4424	6.7498	-4.4547	-3.0536	7.062	-2.8171	-4.3714	5.9964	-0.9445	-3.7598	2.4012	2.3796	-3.7013	-0.2773	4.1555	-2.6367	-2.5165	4.8789	-1.6553	-2.9633	3.3956	0.3415	-3.1288	1.5876	1.8219	-2.4339	-0.4416	2.8696
Trt2_W2_D1_PrS_2.wav	-665.2534	-28.9686	-8.6071	32.1633	-24.9491	0.4887	15.5103	-12.247	0.4484	4.6522	-0.8689	-2.4569	-0.7259	5.5493	-4.2408	-2.5714	6.5198	-2.5903	-4.3706	6.005	-0.9647	-3.9456	2.8696	1.9148	-3.6552	0.1863	3.5658	-2.4365	-2.1604	4.2738	-1.2622	-2.9333	3.0819	0.6613	-3.2802	1.552	1.9918	-2.6703	-0.2343	2.8047
Trt2_W2_D1_PrS_2.wav	-666.53	-27.9106	-8.1513	30.8761	-24.24	1.1114	14.1037	-11.2595	0.5637	3.7863	-0.1229	-2.5747	-1.0344	5.7629	-4.1109	-2.8388	6.5745	-2.3362	-4.6908	6.0706	-0.6943	-4.3174	3.0087	2.1375	-4.0403	0.3806	3.7463	-2.8302	-1.9123	4.3848	-1.5964	-2.7188	3.1944	0.3404	-3.0456	1.5654	1.8355	-2.5852	-0.1634	2.6728
Trt2_W2_D1_PrS_2.wav	-671.712	-22.552	-8.9617	27.5847	-19.7053	-1.6254	13.8193	-8.9113	-1.8974	4.9367	0.2272	-3.7006	-0.0109	5.3315	-4.2762	-2.3688	6.1443	-2.1654	-4.5756	5.7826	-0.3619	-4.6345	3.2925	1.9395	-4.0183	0.5659	3.4594	-2.628	-1.9151	4.2345	-1.4338	-2.7986	3.2038	0.342	-3.038	1.5715	1.8111	-2.5855	-0.0984	2.569
Trt2_W2_D1_PrS_2.wav	-671.2217	-23.3597	-8.1209	27.2666	-20.314	-0.554	13.4643	-10.0917	0.3222	3.2456	0.0958	-1.9113	-1.9772	6.0188	-3.4901	-3.5743	6.5957	-1.6257	-5.3976	6.0973	-0.0495	-5.0839	3.4016	2.2013	-4.3663	0.7843	3.3724	-2.6246	-1.7907	3.9484	-1.1325	-2.8497	2.8961	0.8039	-3.3166	1.5282	2.0043	-2.6648	-0.2085	2.7217
Trt2_W2_D1_PrS_2.wav	-672.3188	-22.0842	-8.6267	26.7392	-18.9368	-2.0948	14.2762	-9.6246	-1.2187	4.9854	-0.8701	-2.1405	-0.9309	5.0089	-3.217	-3.0232	5.7221	-1.0761	-5.3246	5.6132	0.3822	-5.1648	3.2029	2.3974	-4.3882	0.7201	3.331	-2.4425	-1.9267	3.8319	-0.7761	-3.2072	3.0219	0.9161	-3.4636	1.5137	2.1932	-2.8855	-0.0882	2.7109
Trt2_W2_D1_PrS_2.wav	-677.1899	-20.6244	1.1991	10.1571	-6.5192	-2.317	3.2267	4.6503	-10.4957	6.4465	2.5521	-5.4322	-0.9726	8.2793	-7.3026	-0.7273	6.2729	-3.6117	-2.4849	3.4109	2.2607	-7.2689	5.0198	2.29	-6.6598	4.044	1.3982	-3.1893	0.4569	1.9412	-0.4061	-2.7635	2.7852	1.0727	-4.4246	3.3171	0.8908	-3.3687	1.711	1.5684
Trt2_W2_D1_PrS_3.wav	-744.6196	-71.2619	4.1659	39.7925	-32.5479	-1.8562	20.9188	-10.2534	-8.7171	11.4424	0.7494	-8.0157	0.4818	10.3964	-9.3451	-2.1394	8.8631	-2.5509	-7.9653	9.2102	-0.4663	-6.4343	3.1798	4.8669	-6.8061	0.6459	4.9449	-2.7174	-3.9073	6.0647	-1.2638	-3.9066	2.9223	2.3627	-4.8015	1.5313	2.7631	-2.5227	-1.4897	3.7326
Trt2_W2_D1_PrS_3.wav	-739.7573	-76.931	7.9656	37.0869	-29.8638	-4.2065	21.4739	-8.3561	-11.6738	13.0982	1.4544	-9.9356	1.6516	10.75	-10.3427	-1.7433	9.3359	-3.1955	-7.8071	9.4986	-0.75	-6.4073	3.3157	4.7259	-6.6919	0.5716	4.8896	-2.5032	-4.1106	6.0314	-0.9935	-4.1505	2.9038	2.6013	-5.0309	1.6156	2.7706	-2.5403	-1.4353	3.5921
Trt2_W2_D1_PrS_3.wav	-744.9177	-71.6294	6.0512	37.203	-30.9657	-1.3518	18.8633	-8.3559	-8.9999	10.033	2.6523	-9.0487	0.1829	11.4226	-10.1174	-2.1728	9.5535	-3.3521	-7.531	9.2955	-0.9086	-5.9621	2.9779	4.6953	-6.4123	0.3046	5.0665	-2.6696	-3.9766	6.1023	-1.3333	-3.7869	2.8784	2.1939	-4.4854	1.3305	2.6527	-2.1945	-1.7451	3.7322
Trt2_W2_D1_PrS_3.wav	-748.235	-67.5641	3.6699	37.4118	-29.3379	-3.7278	20.6521	-8.6966	-10.0318	11.5809	1.5629	-8.8606	0.6577	10.8363	-9.8086	-2.1515	9.3373	-3.0761	-7.7572	9.3424	-0.6956	-6.3198	3.184	4.8571	-6.8264	0.6088	5.105	-2.9075	-3.8717	6.2462	-1.4973	-3.8644	3.1331	2.0966	-4.7354	1.7141	2.5255	-2.4458	-1.3891	3.6186
Trt2_W2_D1_PrS_3.wav	-751.2153	-64.2846	2.5045	36.7328	-28.0526	-4.5278	20.6835	-8.2699	-10.5805	12.1135	1.1717	-8.8451	1.1408	10.1077	-9.3465	-2.0308	8.8073	-2.607	-7.8484	9.1105	-0.393	-6.5251	3.2727	4.8821	-7.0064	0.9294	4.8087	-2.8579	-3.6124	5.8752	-1.3206	-3.6953	2.7497	2.4006	-4.7548	1.4892	2.7733	-2.527	-1.4714	3.7033
Trt2_W2_D1_PrS_3.wav	-745.6752	-70.1535	3.876	39.3233	-31.7386	-2.5943	21.3801	-10.3608	-9.0375	12.2144	-0.2954	-7.0833	0.0131	10.3555	-9.076	-2.2856	8.749	-2.3021	-8.144	9.2353	-0.4035	-6.4915	3.2208	4.7809	-6.6386	0.4461	5.0816	-2.7436	-3.9466	6.0853	-1.2344	-3.9377	2.8978	2.4211	-4.7997	1.4074	2.954	-2.6505	-1.4987	3.8225
Trt2_W2_D1_PrS_3.wav	-747.0299	-68.5016	2.8308	39.8073	-31.9728	-2.3263	21.0207	-10.0725	-9.0099	11.7091	0.629	-8.1068	0.6933	10.2954	-9.5236	-1.7683	8.5941	-2.62	-7.5972	8.8138	-0.2999	-6.3291	2.9762	4.9519	-6.6891	0.4218	5.1067	-2.7279	-3.9845	6.0876	-1.1606	-4.0638	2.9967	2.4217	-4.9023	1.542	2.8706	-2.6498	-1.4473	3.768
Trt2_W2_D1_PrS_3.wav	-744.5367	-71.3615	4.0882	40.1939	-33.2632	-1.1108	20.5533	-10.464	-8.1487	10.9756	0.8163	-7.7783	0.2664	10.3984	-9.2492	-2.0969	8.6309	-2.3356	-7.9284	8.9173	-0.148	-6.5465	3.0531	5.0927	-6.9914	0.7513	4.9066	-2.7594	-3.7619	5.856	-1.0991	-3.9487	2.8713	2.4059	-4.7757	1.4676	2.7964	-2.4997	-1.5421	3.7829
Trt2_W2_D1_PrS_3.wav	-741.2234	-74.7937	4.5958	42.4065	-36.4425	1.0561	20.3587	-11.8526	-6.3199	9.7272	1.0997	-7.3146	-0.4592	10.9479	-9.3881	-2.3645	9.0948	-2.6854	-7.9275	9.2699	-0.6255	-6.24	3.0739	4.8103	-6.654	0.56	4.8569	-2.5024	-4.0958	6.112	-1.189	-3.9925	2.9392	2.3922	-4.7991	1.4652	2.8406	-2.5401	-1.5367	3.7766
Trt2_W2_D1_PrS_3.wav	-742.6906	-72.8447	3.2298	42.5063	-34.9804	-1.308	22.2744	-12.2768	-7.3412	11.234	0.1035	-7.174	-0.0179	10.3469	-8.8784	-2.6745	9.1292	-2.4426	-8.2868	9.5052	-0.6324	-6.3373	3.0805	4.9382	-6.7813	0.5555	4.96	-2.5512	-4.1949	6.2916	-1.3041	-4.0059	3.0036	2.4023	-4.9202	1.6094	2.7894	-2.6027	-1.4549	3.7838
Trt2_W2_D1_PrS_3.wav	-740.9166	-74.5513	2.8459	45.244	-38.838	1.5083	21.9396	-13.8172	-6.05	11.751	-1.6945	-6.026	0.6978	8.5083	-7.7325	-2.0963	7.3965	-0.8942	-8.8229	9.1117	0.1944	-7.1834	3.6394	4.9391	-7.373	1.3112	4.6666	-2.9501	-3.5175	5.9546	-1.4971	-3.6307	2.8551	2.293	-4.8187	1.6813	2.6516	-2.5743	-1.3765	3.7447
Trt2_W2_D1_PrS_3.wav	-743.9749	-72.5621	4.8048	43.0904	-41.1608	8.0334	16.6155	-14.4321	-0.5115	6.8111	-1.5728	-2.2367	-2.7336	8.5178	-4.7529	-5.6607	9.7983	-1.8879	-8.8488	9.84	-0.7659	-6.8228	4.4983	3.1405	-5.5808	0.1878	5.2	-3.1412	-3.9875	7.7742	-4.7282	-0.1459	0.8833	1.6809	-2.0442	-1.6968	5.0541	-3.379	-1.6537	4.1043
Trt2_W2_D1_PrS_4.wav	-684.6697	-30.4345	-7.1173	29.3388	-20.5141	-3.3326	15.6338	-8.0083	-5.1255	7.5351	0.1444	-5.0054	0.294	6.717	-5.8848	-2.003	6.7146	-2.2995	-5.3899	6.6648	-0.4085	-5.0944	3.1998	2.9038	-5.02	0.727	3.9743	-2.9477	-2.1912	4.6114	-1.3408	-3.1695	3.1666	0.9918	-3.7123	1.635	2.2418	-2.8448	-0.3517	2.9643
Trt2_W2_D1_PrS_4.wav	-671.4733	-44.4414	-3.2596	33.9001	-26.9331	-0.4435	16.7242	-10.0435	-4.7421	8.7504	-1.1136	-4.4519	-0.1872	7.8333	-7.2522	-1.3361	6.9448	-2.5484	-6.0082	7.9873	-1.4803	-4.878	3.4841	2.8778	-5.4974	1.2872	3.7611	-2.9699	-2.3645	5.151	-1.9688	-2.7912	3.0564	1.0715	-3.9073	1.8738	2.0595	-2.6656	-0.632	3.3076
Trt2_W2_D1_PrS_4.wav	-674.0902	-41.099	-6.1534	35.7162	-27.1743	-1.6159	18.4711	-11.3624	-4.4273	9.3651	-2.0901	-3.8187	0.0048	6.8422	-6.0338	-2.0381	6.7899	-1.9015	-6.3942	7.662	-0.6767	-5.5126	3.5385	3.2193	-5.7132	1.0736	4.2296	-3.3087	-2.3087	5.173	-1.7981	-3.1547	3.3528	1.0409	-4.0412	1.8926	2.2935	-3.0109	-0.41	3.2674
Trt2_W2_D1_PrS_4.wav	-683.291	-31.798	-7.7193	32.19	-24.4377	-0.5516	15.761	-10.9884	-1.3253	5.3857	-0.3689	-2.8337	-1.5799	7.0293	-4.7954	-3.4142	7.4532	-2.0651	-6.2664	7.6185	-0.9715	-5.1238	3.7057	2.2981	-4.7269	0.9177	3.4738	-2.4807	-2.3857	4.5354	-1.1396	-3.3643	3.3077	0.9169	-3.7122	1.7008	2.1543	-2.7715	-0.4171	3.0427
Trt2_W2_D1_PrS_4.wav	-689.7811	-25.2486	-8.2235	27.3118	-18.062	-4.3309	15.3024	-7.5781	-5.013	7.2611	0.0684	-4.7143	0.3498	6.1401	-5.2261	-2.2583	6.6084	-2.2661	-5.1266	6.3522	-0.3752	-4.9121	3.1825	2.5852	-4.6633	0.746	3.5749	-2.6003	-2.1075	4.1923	-0.9992	-3.1924	3.0354	0.9869	-3.5263	1.4787	2.229	-2.7858	-0.2467	2.6968
Trt2_W2_D1_PrS_4.wav	-685.8854	-29.5357	-6.5277	27.5346	-18.6563	-4.0244	14.7561	-6.3238	-6.4062	7.7693	0.6036	-5.2961	-0.0322	7.3663	-6.2809	-2.0589	6.9508	-2.4466	-5.2559	6.344	0.0098	-5.2442	2.9101	3.3154	-5.049	0.2567	4.5275	-3.0986	-2.4629	4.8925	-1.2881	-3.4576	3.3355	1.1112	-3.931	1.6759	2.4243	-3.0593	-0.2654	2.971
Trt2_W2_D1_PrS_4.wav	-688.5451	-26.3496	-8.5983	28.9904	-20.1297	-2.8232	14.8211	-8.059	-3.9618	6.1875	0.6025	-4.381	-0.6797	7.2197	-5.6691	-2.6572	7.4491	-2.9336	-4.9514	6.5414	-0.6222	-4.7716	3.1318	2.5594	-4.4741	0.3391	4.0557	-2.8726	-2.2063	4.5363	-1.2936	-3.134	3.1531	0.8789	-3.532	1.5564	2.1603	-2.738	-0.3159	2.7958
Trt2_W2_D1_PrS_4.wav	-691.5689	-23.0176	-9.6893	27.8731	-17.956	-4.648	15.4468	-7.4671	-5.1742	7.219	0.3712	-5.1085	0.6171	6.0922	-5.3567	-2.0214	6.3358	-2.0962	-4.9825	5.7923	0.3806	-5.3837	3.0237	3.2163	-5.1811	0.652	4.2353	-3.3091	-1.8248	4.3506	-1.2431	-3.16	3.1878	0.8562	-3.5007	1.4511	2.3429	-2.8752	-0.3698	3.0309
Trt2_W2_D1_PrS_4.wav	-690.2224	-24.4892	-9.2915	28.6093	-19.2402	-3.6943	15.3868	-8.1527	-4.4048	6.9053	0.264	-5.0076	0.7705	5.8918	-5.4362	-1.7187	6.2451	-2.4748	-4.478	5.8075	-0.3609	-4.4721	2.7422	2.6404	-4.3163	0.2735	3.8794	-2.6179	-2.3123	4.4583	-1.1624	-3.2158	3.1982	0.8277	-3.4907	1.5677	2.1056	-2.6979	-0.3085	2.7664
Trt2_W2_D1_PrS_4.wav	-694.4256	-20.561	-8.5924	23.8874	-13.7535	-6.4832	14.2428	-4.6392	-7.5097	7.8698	1.1086	-6.1384	1.1177	6.1835	-5.6531	-1.799	6.1463	-1.7822	-5.4333	6.222	0.1393	-5.3822	3.2034	2.9673	-4.9976	0.6542	4.0255	-3.0248	-1.9755	4.2684	-1.0409	-3.2603	3.065	1.1266	-3.7492	1.5739	2.3439	-2.9702	-0.1889	2.8044
Trt2_W2_D1_PrS_4.wav	-677.3965	-37.8201	-3.1215	27.3893	-18.8087	-4.7129	15.4334	-5.473	-8.2928	8.6415	1.9987	-8.3061	2.5594	6.5755	-7.1476	-0.7287	6.2257	-2.4813	-5.0049	6.3241	-0.1285	-5.266	3.0772	3.3599	-5.5831	1.07	3.9823	-3.1954	-1.9646	4.5581	-1.4748	-2.9662	2.9761	1.1021	-3.7341	1.58	2.3055	-2.8752	-0.3624	2.9612
Trt2_W2_D1_PrS_4.wav	-719.3431	0	0	0	0	0	0	0	0	0	0	0	0	0	0	0	0	0	0	0	0	0	0	0	0	0	0	0	0	0	0	0	0	0	0	0	0	0	0	0
Trt2_W2_D3_PrS_1.wav	-626.5095	-15.2604	-7.1945	19.1894	-11.5372	-4.6534	11.9559	-5.4409	-4.5	6.3267	-0.1833	-4.6719	2.493	2.7042	-3.7714	-0.0573	3.0035	-1.0493	-2.8097	2.9706	1.0728	-4.0722	2.019	2.5844	-3.9953	0.5923	3.1924	-2.6914	-1.1659	3.3208	-1.1616	-2.3313	2.6905	0.3352	-2.7198	1.5145	1.5109	-2.402	0.1768	2.1302
Trt2_W2_D3_PrS_1.wav	-600.0502	-40.6565	-1.691	28.6306	-23.1601	-0.1413	14.6251	-9.5886	-2.7795	6.4705	0.0796	-5.57	2.3574	4.6302	-6.1059	0.8698	3.5799	-1.6051	-3.3889	4.0757	0.7141	-4.6936	2.58	3.0599	-5.2915	1.6124	3.035	-3.0339	-1.0384	3.5889	-1.4051	-2.3317	2.7338	0.5427	-3.0432	1.5914	1.8019	-2.6922	0.1159	2.4394
Trt2_W2_D3_PrS_1.wav	-629.5048	-12.328	-8.0674	18.4274	-10.3566	-5.2933	11.9494	-5.2725	-4.4838	6.2375	-0.3412	-4.2389	2.157	2.5568	-3.1581	-0.7064	3.2472	-0.8402	-3.1245	3.035	1.2866	-4.2897	1.9934	2.8074	-4.1461	0.4843	3.4881	-2.9428	-1.0951	3.3713	-1.2104	-2.3231	2.6627	0.4061	-2.7576	1.4305	1.6795	-2.5132	0.1313	2.2723
Trt2_W2_D3_PrS_1.wav	-630.2112	-11.8768	-7.5078	17.5555	-10.2225	-4.4763	11.006	-5.1124	-3.8218	5.487	-0.1072	-4.0539	2.0063	2.5446	-3.2828	-0.2571	2.7871	-0.856	-2.6168	2.5994	1.1199	-3.6403	1.5056	2.6849	-3.6341	0.1827	3.2705	-2.466	-1.3615	3.2538	-0.9221	-2.5024	2.6628	0.4955	-2.8823	1.6047	1.5052	-2.4898	0.3464	1.9519
Trt2_W2_D3_PrS_1.wav	-631.7255	-10.3811	-7.4816	16.1326	-8.4802	-5.2376	10.22	-3.3964	-5.1564	5.5107	0.9959	-5.2547	2.4192	2.9237	-3.7658	-0.2266	3.0888	-0.9596	-2.9602	3.0572	1.0631	-4.0904	2.0606	2.4638	-3.7623	0.3214	3.3523	-2.6185	-1.4417	3.6082	-1.2456	-2.5187	2.9855	0.186	-2.8232	1.7208	1.4424	-2.548	0.363	2.126
Trt2_W2_D3_PrS_1.wav	-632.8276	-9.0754	-7.1265	14.3502	-6.5562	-6.0828	9.7559	-2.3888	-5.8388	5.6521	1.0836	-5.2123	2.1856	3.1169	-3.7087	-0.508	3.4294	-1.2304	-2.8093	3.0424	0.9413	-3.8738	1.8606	2.5218	-3.6598	0.1745	3.4145	-2.5817	-1.484	3.5746	-1.163	-2.5517	2.9197	0.2908	-2.8715	1.689	1.4949	-2.5612	0.3457	2.1239
Trt2_W2_D3_PrS_1.wav	-632.0723	-10.1588	-7.1281	15.3565	-7.7016	-5.7024	10.3203	-3.2157	-5.5681	6.1085	0.3841	-4.9047	2.4812	2.5966	-3.4874	-0.2972	3.0922	-1.1286	-2.6156	2.789	1.0283	-3.8162	1.8211	2.5042	-3.7114	0.3681	3.2249	-2.6309	-1.1703	3.2781	-1.1976	-2.1992	2.6029	0.2557	-2.5535	1.4633	1.3648	-2.2146	0.1593	1.957
Trt2_W2_D3_PrS_1.wav	-632.5614	-9.6009	-7.4241	15.5087	-7.8786	-5.533	10.3809	-3.6449	-4.9299	5.6201	0.4726	-4.6397	2.1088	2.861	-3.5739	-0.3646	3.2698	-1.3431	-2.49	2.8573	0.8055	-3.6296	1.8439	2.2987	-3.5326	0.3939	3.0321	-2.4793	-1.1212	3.0732	-1.0259	-2.1954	2.4476	0.4196	-2.599	1.3698	1.5183	-2.316	0.1375	2.0856
Trt2_W2_D3_PrS_1.wav	-629.3976	-12.7004	-7.2414	17.3617	-9.5754	-5.3407	11.2174	-4.1761	-5.2944	6.2471	0.5041	-5.4463	2.9601	2.6758	-4.0658	0.2921	2.8532	-1.1747	-2.5518	2.8084	1.0464	-3.9663	1.9978	2.4881	-3.8987	0.6171	3.0727	-2.6085	-1.1192	3.1866	-1.0611	-2.3441	2.6629	0.3259	-2.6658	1.475	1.4797	-2.3175	0.1067	2.1284
Trt2_W2_D3_PrS_1.wav	-624.2198	-17.7165	-7.4785	22.085	-15.079	-2.8103	12.7816	-7.8868	-2.5375	6.1869	-1.4668	-3.4911	2.5185	1.7362	-2.9968	0.1249	2.1348	-0.336	-2.874	2.6116	1.3606	-4.114	2.0172	2.4543	-3.8547	0.6783	2.8891	-2.4429	-1.1422	3.1183	-1.0518	-2.256	2.6084	0.226	-2.4843	1.4141	1.3321	-2.1049	0.037	2.0351
Trt2_W2_D3_PrS_1.wav	-622.5975	-18.0433	-10.7844	26.4137	-16.2961	-5.9287	17.2682	-9.6861	-4.6038	9.7322	-3.4126	-3.9255	3.737	1.413	-3.5885	0.5147	2.552	-1.0336	-2.6468	2.8185	1.3622	-4.6026	2.5066	2.5611	-4.4663	1.0991	3.1412	-3.119	-0.6674	3.1415	-1.3328	-2.0828	2.6167	0.197	-2.5083	1.3849	1.4835	-2.2553	0.0226	2.1798
Trt2_W2_D3_PrS_1.wav	-599.6217	-39.698	-12.6006	45.6889	-35.5474	0.0494	24.4559	-20.4556	0.845	11.7621	-9.5918	1.769	1.9035	-1.89	3.2888	-5.595	3.3861	4.1828	-9.9464	7.1984	1.2547	-6.0912	2.9978	2.3406	-2.2367	-2.7235	4.6871	0.65	-7.82	8.2488	-1.2096	-5.0853	3.6196	2.9885	-6.1721	2.1163	4.0574	-5.2407	0.9773	2.9137
Trt2_W2_D3_PrS_2.wav	-630.8001	-16.3807	-8.1833	21.4838	-13.1004	-5.1184	13.8928	-7.1391	-4.2789	7.404	-1.4306	-4.1911	2.8528	2.0628	-3.3782	-0.0547	2.736	-0.7093	-3.06	3.0223	1.2224	-4.2744	2.0716	2.7342	-4.1726	0.5786	3.426	-2.9381	-1.1218	3.4849	-1.3504	-2.2941	2.7999	0.2177	-2.7069	1.5926	1.4307	-2.3931	0.2403	2.0463
Trt2_W2_D3_PrS_2.wav	-617.4717	-29.1525	-8.764	32.3748	-24.6375	-0.606	16.7054	-12.116	-1.88	8.187	-3.0656	-3.5491	2.9209	2.5177	-4.7287	1.4162	1.9781	-0.7279	-2.6946	2.5742	1.7424	-4.7146	2.0503	3.3905	-5.0838	1.0977	3.5896	-3.498	-0.6386	3.2744	-1.3156	-2.2437	2.6223	0.5131	-2.9267	1.5427	1.6766	-2.5464	0.1443	2.2262
Trt2_W2_D3_PrS_2.wav	-630.531	-16.5567	-8.5018	22.1732	-13.729	-4.9162	14.094	-7.3749	-4.3851	7.8534	-1.8648	-4.1462	3.2313	1.5766	-3.1409	0.0441	2.4816	-0.4916	-3.2178	3.1893	1.0748	-4.2934	2.3328	2.3856	-4.0186	0.741	3.1328	-2.8294	-0.923	3.1671	-1.208	-2.1605	2.5548	0.3487	-2.6696	1.5114	1.4357	-2.3447	0.2441	1.9571
Trt2_W2_D3_PrS_2.wav	-630.2874	-16.7683	-8.3446	21.4994	-12.2079	-6.6835	14.9545	-6.8252	-5.5357	8.2264	-0.9286	-5.5379	3.7743	2.2736	-4.239	0.4507	3.004	-1.2548	-2.9565	3.4998	0.648	-4.0853	2.2614	2.5187	-4.1651	0.6967	3.358	-2.928	-1.1917	3.63	-1.4253	-2.3981	2.9768	0.1884	-2.8915	1.7958	1.4645	-2.7	0.5935	1.8999
Trt2_W2_D3_PrS_2.wav	-633.7652	-13.4434	-8.4059	19.6146	-11.1329	-5.5962	12.9089	-6.0071	-4.3891	6.5036	-0.5267	-4.219	2.1035	2.7147	-3.2338	-0.8499	3.4242	-0.7219	-3.5812	3.4695	1.2598	-4.6468	2.3286	2.8285	-4.4438	0.7104	3.528	-3.0983	-1.09	3.567	-1.4034	-2.328	2.832	0.2676	-2.7733	1.5411	1.6047	-2.5177	0.1562	2.2805
Trt2_W2_D3_PrS_2.wav	-635.454	-12.0808	-7.6336	17.5067	-9.5591	-5.4036	11.2616	-4.1938	-5.3151	6.3665	0.2307	-5.0791	2.703	2.6123	-3.6658	-0.2054	3.128	-1.0873	-2.8574	3.0555	1.0178	-4.0933	2.11	2.478	-3.9253	0.5616	3.238	-2.7801	-1.0832	3.3354	-1.301	-2.1802	2.6821	0.1659	-2.524	1.4893	1.3202	-2.1666	0.1114	1.9816
Trt2_W2_D3_PrS_2.wav	-634.1511	-13.2547	-7.8451	18.541	-10.1025	-6.2218	13.1159	-5.887	-4.8265	7.1824	-1.1003	-4.2017	2.7309	1.919	-2.9022	-0.5673	3.0032	-0.7222	-3.1391	3.0948	1.1455	-4.2037	2.1039	2.5339	-3.9034	0.4455	3.3134	-2.6778	-1.3247	3.5102	-1.2427	-2.4127	2.8537	0.2212	-2.727	1.6021	1.4372	-2.4074	0.2402	2.086
Trt2_W2_D3_PrS_2.wav	-632.5569	-14.2214	-9.2703	21.4391	-12.3415	-6.0151	14.4661	-7.1363	-4.8084	8.2693	-2.1672	-4.0042	3.3	1.3129	-2.7964	-0.2489	2.6576	-0.6589	-2.9534	2.8846	1.2093	-4.1177	1.9576	2.6648	-3.966	0.4217	3.4082	-2.7838	-1.2806	3.5605	-1.3404	-2.365	2.9047	0.1215	-2.6842	1.6721	1.3006	-2.3079	0.24	2.0181
Trt2_W2_D3_PrS_2.wav	-632.694	-14.3241	-8.7125	20.5723	-11.6557	-6.2146	14.3225	-6.9427	-4.9134	8.2386	-2.0919	-4.1222	3.4507	1.2728	-2.9882	0.1234	2.4237	-0.7636	-2.6302	2.6959	1.0501	-3.7619	1.7446	2.5712	-3.7489	0.339	3.3159	-2.7068	-1.2061	3.4355	-1.3645	-2.1528	2.7182	0.0633	-2.4097	1.4482	1.2702	-2.1001	0.1221	1.8883
Trt2_W2_D3_PrS_2.wav	-630.6581	-17.2312	-6.1723	19.1577	-11.7819	-5.0365	13.3424	-7.3673	-3.0455	6.1346	-1.2442	-3.1907	1.6364	2.4535	-2.8092	-0.8266	2.9081	-0.1681	-3.7765	3.3448	1.3961	-4.6229	2.2531	2.7862	-4.2923	0.5987	3.5192	-3.0339	-1.1292	3.6011	-1.4835	-2.2557	2.8949	0.0564	-2.5972	1.5978	1.3536	-2.3397	0.2532	2.0169
Trt2_W2_D3_PrS_2.wav	-630.4476	-16.7628	-8.1719	21.9365	-13.8408	-4.4925	13.7546	-7.544	-3.6884	7.0891	-1.5693	-3.8462	2.6846	1.9504	-3.2586	0.1197	2.3326	-0.4838	-2.7901	2.404	1.6826	-4.1952	1.5654	3.1804	-4.1664	0.166	3.8519	-3.0325	-1.3576	3.7637	-1.4119	-2.4483	2.9577	0.2329	-2.8669	1.7253	1.442	-2.4978	0.2975	2.1061
Trt2_W2_D3_PrS_2.wav	-624.8118	-20.5996	-12.3062	29.7753	-18.5637	-4.5665	14.6088	-6.0492	-5.012	3.5273	6.5158	-9.6285	-0.0084	11.1799	-10.3553	-1.2197	9.552	-5.5782	-4.2158	6.9253	0.3616	-7.6088	5.1752	4.0584	-8.7437	3.3728	5.3521	-7.3308	1.2346	4.9209	-4.3431	-0.7663	3.297	-0.7063	-2.5066	1.5851	2.1297	-3.4528	0.5391	2.8096
Trt2_W2_D3_PrS_3.wav	-714.2953	-47.3065	-4.1258	35.7904	-26.0688	-4.3183	19.919	-9.0777	-9.2795	12.8825	-1.5639	-7.3907	3.2773	6.279	-7.9905	0.6818	4.7891	-1.1399	-5.9712	6.4049	0.6473	-5.9381	2.6875	4.6859	-6.7284	1.2504	4.3585	-3.1276	-2.7275	5.3278	-1.5719	-3.2987	3.0313	1.5862	-4.2823	1.7426	2.3852	-2.7078	-0.8666	3.4225
Trt2_W2_D3_PrS_3.wav	-697.8019	-64.645	0.6571	40.997	-32.8792	-2.247	22.4863	-12.0448	-8.9806	14.6341	-2.9615	-7.4587	3.9215	6.2577	-8.6236	1.2026	4.728	-1.1561	-6.2211	6.672	0.7649	-6.3015	2.716	5.2427	-7.4241	1.4789	4.6361	-3.3928	-2.8708	5.716	-1.791	-3.3503	3.0652	1.8141	-4.6569	1.9833	2.3552	-2.7198	-0.9436	3.5164
Trt2_W2_D3_PrS_3.wav	-709.7991	-51.9142	-3.4506	38.1734	-28.693	-3.6599	21.2456	-10.7945	-8.6081	13.3947	-2.4157	-6.9668	3.3466	6.1326	-8.0923	0.9835	4.5555	-1.1631	-5.7364	6.1843	0.6218	-5.6094	2.24	4.9528	-6.654	0.967	4.5457	-3.0385	-2.981	5.4881	-1.5282	-3.4056	2.9974	1.7841	-4.4769	1.7905	2.4431	-2.7247	-0.9498	3.5236
Trt2_W2_D3_PrS_3.wav	-715.7104	-45.6991	-4.8853	35.6796	-25.4546	-4.9658	20.3068	-9.1651	-9.3822	13.0477	-1.7037	-7.3245	3.2884	6.2424	-8.0023	0.7572	4.7306	-1.199	-5.8031	6.2763	0.5765	-5.6605	2.3642	4.8786	-6.7565	1.2174	4.3501	-3.0795	-2.7439	5.2761	-1.4949	-3.3284	2.9772	1.7092	-4.4308	1.8642	2.3381	-2.7491	-0.7802	3.3663
Trt2_W2_D3_PrS_3.wav	-718.5673	-42.7533	-5.4503	34.4499	-24.1824	-4.9668	19.1435	-7.9675	-9.6353	12.311	-0.69	-7.887	3.2074	6.6411	-8.2689	0.6706	5.0907	-1.6114	-5.508	6.136	0.6182	-5.6814	2.4271	4.7362	-6.5439	1.0119	4.4364	-2.9922	-2.9399	5.4458	-1.5519	-3.3658	3.0503	1.6098	-4.2727	1.6635	2.4815	-2.7404	-0.9192	3.5083
Trt2_W2_D3_PrS_3.wav	-716.9321	-44.721	-4.4232	34.6215	-25.2387	-3.8356	18.7096	-8.3437	-9.0844	12.3432	-1.4197	-7.0999	3.0761	6.091	-7.7361	0.877	4.0867	-0.4125	-6.2268	6.1533	1.0501	-6.174	2.7378	4.6612	-6.6468	1.1777	4.3399	-3.0439	-2.765	5.2352	-1.3649	-3.5246	3.1751	1.5598	-4.3176	1.7396	2.4756	-2.8225	-0.8486	3.5445
Trt2_W2_D3_PrS_3.wav	-722.3134	-39.5249	-4.2094	29.9745	-20.0174	-6.1134	17.4253	-5.6908	-10.3966	11.3857	0.5511	-8.1557	2.45	7.4798	-8.3263	-0.0651	5.9188	-1.8359	-6.0016	6.875	0.2296	-5.8614	2.8815	4.4987	-6.741	1.3991	4.2946	-3.2724	-2.4797	5.1818	-1.5992	-3.2213	3.0528	1.4678	-4.1879	1.7311	2.4004	-2.8345	-0.6608	3.2906
Trt2_W2_D3_PrS_3.wav	-718.3844	-43.2087	-4.4536	33.2544	-23.4519	-5.0263	18.8913	-7.8578	-9.5713	12.3852	-1.0722	-7.444	3.0999	6.3242	-7.8538	0.5706	4.7566	-1.0627	-5.9479	6.2663	0.8206	-6.0978	2.8456	4.5316	-6.6126	1.1839	4.4143	-3.1958	-2.6998	5.4029	-1.705	-3.251	3.1529	1.3822	-4.1631	1.7545	2.3664	-2.8099	-0.687	3.3257
Trt2_W2_D3_PrS_3.wav	-714.4316	-47.1257	-4.4191	36.2588	-26.5794	-4.1105	20.3024	-9.914	-8.5802	12.889	-2.2603	-6.6539	3.2024	5.5858	-7.0813	0.2071	4.6502	-0.7118	-6.2855	6.4746	0.7184	-6.0465	2.8178	4.5582	-6.687	1.3302	4.2619	-3.1539	-2.5928	5.2625	-1.6996	-3.0917	2.9975	1.3397	-3.9334	1.5798	2.2591	-2.4688	-0.9595	3.2858
Trt2_W2_D3_PrS_3.wav	-717.3802	-43.8025	-5.7224	35.5872	-25.1009	-4.9241	19.6668	-8.2211	-10.1262	13.2339	-1.3237	-7.9642	3.7983	6.0616	-8.0532	0.8038	4.7891	-1.2272	-5.982	6.6027	0.4245	-5.9676	3.0553	4.2265	-6.551	1.4918	3.9392	-2.9149	-2.574	4.9983	-1.3803	-3.231	2.8539	1.6546	-4.1873	1.6171	2.3904	-2.576	-1.0266	3.4946
Trt2_W2_D3_PrS_3.wav	-712.0316	-49.2518	-5.0003	38.7479	-28.8742	-3.4527	21.0245	-10.7608	-8.4231	13.1808	-2.3435	-6.9308	3.3629	5.976	-7.8592	0.8057	4.5832	-1.0189	-5.993	6.3965	0.6596	-5.9883	2.7931	4.57	-6.6636	1.2409	4.3691	-3.1859	-2.6447	5.2899	-1.615	-3.2187	2.9984	1.5337	-4.1923	1.7002	2.3462	-2.6388	-0.8856	3.3683
Trt2_W2_D3_PrS_3.wav	-567.7355	-201.3599	32.4179	94.6347	-105.7933	39.4555	15.4539	-15.3408	-11.8049	20.0057	-1.6707	-15.2829	10.584	5.3278	-10.9102	2.41	5.2918	-1.1937	-8.4238	10.7284	-3.6148	-3.0642	1.3116	5.4421	-8.0116	3.1835	3.4726	-5.5707	3.3137	-1.5352	2.4161	-2.9839	0.1248	4.338	-5.6426	2.4728	1.0207	-0.5211	-2.7784	3.7527
Trt2_W2_D3_PrS_4.wav	-642.5268	-22.6329	-7.1845	24.6536	-17.0725	-2.8933	13.6034	-7.6434	-3.7498	6.753	-0.594	-4.677	2.3989	3.219	-4.2687	-0.0492	3.215	-0.7957	-3.6616	3.7234	1.1277	-4.7652	2.5034	2.8346	-4.625	0.8757	3.4702	-3.0675	-1.1564	3.5974	-1.2972	-2.512	2.9206	0.3577	-2.9151	1.5686	1.6986	-2.5981	0.1406	2.3273
Trt2_W2_D3_PrS_4.wav	-642.7935	-21.7582	-8.4396	25.5377	-16.8219	-3.8857	13.9591	-6.4704	-5.6996	7.7323	0.3273	-6.5717	3.4298	3.9173	-5.8219	0.7878	3.7023	-1.7914	-3.3273	4.324	0.3085	-4.5094	2.8435	2.4473	-4.6083	1.164	3.1735	-2.8821	-1.3192	3.766	-1.3497	-2.6809	3.2012	0.1903	-2.9685	1.7292	1.596	-2.584	0.1308	2.3718
Trt2_W2_D3_PrS_4.wav	-644.7316	-19.8535	-9.6186	25.763	-16.098	-5.2963	15.4915	-7.372	-5.9709	9.0502	-1.1805	-5.8921	3.9647	2.7247	-4.9434	0.7078	3.3695	-1.8002	-2.6857	3.5234	0.5654	-4.0371	2.1606	2.6731	-4.2063	0.5429	3.5166	-2.8373	-1.5007	3.8503	-1.3638	-2.5706	2.9668	0.3807	-2.9594	1.5626	1.7442	-2.6121	0.0979	2.3648
Trt2_W2_D3_PrS_4.wav	-648.4507	-16.383	-9.3144	22.8882	-13.5701	-5.6942	14.4119	-6.649	-5.4239	7.9277	-0.678	-5.4284	3.1785	3.095	-4.7667	0.304	3.7519	-2.1266	-2.4793	3.608	0.1915	-3.7314	2.3236	2.0992	-3.7623	0.6751	2.9803	-2.5166	-1.2266	3.2488	-1.0193	-2.4027	2.5784	0.5487	-2.8047	1.3477	1.765	-2.4686	-0.0055	2.3267
Trt2_W2_D3_PrS_4.wav	-651.0718	-14.5976	-7.2206	18.7288	-11.0875	-4.4728	10.9807	-4.3574	-4.6334	5.1079	1.5228	-5.4273	1.6665	4.3044	-4.7134	-0.4046	3.9568	-1.5028	-3.1763	3.5204	1.0361	-4.4842	2.2527	2.8674	-4.4432	0.6627	3.5558	-3.0264	-1.2207	3.6008	-1.2489	-2.562	2.9291	0.4054	-3.0267	1.7071	1.6154	-2.6343	0.2637	2.2301
Trt2_W2_D3_PrS_4.wav	-645.3065	-19.8076	-8.3655	24.5169	-16.6485	-2.7648	12.8917	-6.9708	-3.7614	6.0765	0.2309	-5.0563	2.2288	3.533	-4.3103	-0.2783	3.3246	-0.4911	-4.1596	3.843	1.7111	-5.7378	3.1503	2.9573	-5.288	1.4542	3.4005	-3.407	-0.8097	3.4854	-1.3424	-2.5052	2.9934	0.31	-2.9625	1.6244	1.7486	-2.7194	0.17	2.4736
Trt2_W2_D3_PrS_4.wav	-646.5717	-18.3176	-9.0311	24.0412	-15.041	-5.0727	15.0759	-8.1206	-4.1031	7.522	-1.2854	-4.3821	2.4979	2.9713	-4.0902	-0.204	3.5209	-1.2513	-3.2909	3.6384	1.0307	-4.7983	2.7863	2.552	-4.6708	1.2378	3.1973	-3.2369	-0.6713	3.2722	-1.4364	-2.1132	2.7127	0.1921	-2.6578	1.5905	1.3776	-2.3118	0.1653	2.0829
Trt2_W2_D3_PrS_4.wav	-640.5148	-25.5509	-5.542	25.608	-20.7617	1.5399	11.4469	-9.2732	0.2326	3.5781	-0.3035	-2.6891	0.4579	3.4089	-2.9495	-1.4446	3.6364	-0.2968	-4.4318	4.3383	0.6979	-4.5243	2.6088	2.3094	-3.9398	0.4742	3.3911	-2.7072	-1.4908	3.8096	-1.5028	-2.2662	2.7777	0.233	-2.5865	1.2773	1.7841	-2.5335	0.093	2.2808
Trt2_W2_D3_PrS_4.wav	-639.4596	-26.754	-4.8327	24.9229	-19.4979	-0.2141	12.7257	-8.9823	-1.8285	6.373	-2.2355	-2.638	2.018	1.5887	-2.3911	-0.0302	0.7942	2.5258	-5.8314	3.8857	2.2121	-5.7467	2.6796	3.1737	-4.8027	0.5807	4.0344	-3.5434	-0.9212	3.5087	-1.2302	-2.5859	2.9731	0.2976	-2.7834	1.3473	1.9198	-2.6853	0.0436	2.5128
Trt2_W2_D3_PrS_4.wav	-643.2336	-21.7468	-8.788	27.1788	-19.9576	-0.8754	13.5658	-9.6079	-1.0617	5.0674	-0.7545	-3.2826	1.1897	3.3128	-3.5279	-0.6638	3.1539	-0.4601	-3.4236	2.6064	2.4819	-5.3667	1.9602	3.9549	-5.3632	0.7765	4.0617	-3.4922	-1.1849	3.7974	-1.265	-2.8139	3.1398	0.5245	-3.3873	1.9625	1.6677	-2.8645	0.4153	2.2486
Trt2_W2_D3_PrS_4.wav	-623.4126	-41.3796	-0.7262	27.325	-21.2337	-2.1744	15.4921	-8.695	-5.1397	9.0158	-1.5441	-5.4027	3.3408	3.3304	-5.1757	0.7603	2.9092	-0.7486	-3.8011	3.9411	1.0269	-4.6917	2.2578	3.2946	-5.1332	1.174	3.3813	-3.0078	-1.2193	3.6142	-1.1912	-2.6249	2.9236	0.5097	-3.0207	1.5315	1.78	-2.5786	0.0349	2.3877
Trt2_W2_D3_PrS_4.wav	-548.5607	-83.5878	4.1368	33.4097	-19.509	-10.3964	11.0096	14.1248	-40.2807	33.5346	-13.8092	-4.6306	7.8175	4.2081	-3.1347	-8.7793	13.4722	-5.5378	-6.6035	5.4762	6.2947	-13.0462	5.9702	8.6549	-15.3435	5.8735	6.8359	-9.0086	-0.9783	10.5969	-8.7354	-0.544	6.469	-4.6602	-0.8638	3.5011	-2.457	1.2184	-0.9123	0.0674
Trt2_W3_D1_PrS_1.wav	-609.0699	-24.7788	-2.4264	20.0002	-16.2037	0.5729	9.1566	-6.144	-1.4383	3.0828	1.5899	-4.6429	1.2815	4.3403	-5.3283	1.0563	2.6829	-1.632	-1.7401	2.1857	1.063	-3.4667	1.4902	2.5868	-3.6428	0.3965	2.9914	-2.3377	-1.2832	3.1335	-0.9519	-2.314	2.5055	0.4464	-2.6694	1.4621	1.3936	-2.1751	0.0608	2.0391
Trt2_W3_D1_PrS_1.wav	-579.0971	-55.4543	4.6948	31.9124	-31.9215	7.485	12.511	-12.7658	1.7258	4.2862	-0.7009	-3.7684	1.2147	5.3307	-7.372	2.699	2.5036	-2.316	-1.5826	2.9953	0.0469	-3.1026	1.7942	2.2691	-3.7522	0.7809	2.6722	-2.1673	-1.393	3.2005	-0.8472	-2.5514	2.6247	0.6471	-3.0667	1.7601	1.3428	-2.1901	-0.0556	2.2626
Trt2_W3_D1_PrS_1.wav	-593.7784	-41.7371	3.4361	24.3023	-24.0755	5.3008	9.8531	-9.8707	1.5479	2.6399	0.3234	-3.3646	0.6503	4.9217	-6.4738	2.3664	2.2448	-2.5095	-0.3006	1.4135	0.7135	-2.6816	1.2291	2.137	-3.1414	0.4774	2.4373	-1.9238	-1.2321	2.9105	-1.0099	-1.972	2.2956	0.2636	-2.3506	1.4708	0.9531	-1.682	-0.0912	1.892
Trt2_W3_D1_PrS_1.wav	-598.5078	-36.6566	2.1745	22.2391	-21.1919	3.9043	9.3225	-8.6109	1.0603	1.7418	2.1401	-5.171	1.7554	4.6944	-6.9279	3.1913	1.3508	-1.841	-0.5046	1.1193	1.2447	-3.0519	1.2305	2.3567	-3.2687	0.3788	2.6019	-1.9343	-1.3742	3.0017	-0.921	-2.1245	2.3021	0.4207	-2.4493	1.3053	1.3215	-1.9912	0.0042	1.8813
Trt2_W3_D1_PrS_1.wav	-614.7611	-18.3028	-5.5809	20.1282	-15.0765	-0.1074	8.8937	-5.5412	-1.6404	2.7691	1.9828	-4.7576	1.2586	4.092	-4.6725	0.3358	2.9756	-1.3653	-2.2041	2.3753	1.2823	-3.8333	1.692	2.5775	-3.6231	0.253	3.1184	-2.244	-1.5759	3.3542	-0.8805	-2.6026	2.7301	0.4506	-2.7859	1.4637	1.5556	-2.3261	0.0232	2.2282
Trt2_W3_D1_PrS_1.wav	-611.1884	-21.6661	-5.6443	22.0977	-15.8162	-2.2041	12.4381	-7.6692	-2.4919	5.5956	-0.4695	-4.1706	2.1577	3.1179	-4.5548	0.866	2.5849	-1.5492	-1.6991	2.0878	1.0844	-3.3071	1.1668	2.8912	-3.6988	0.1491	3.3292	-2.4644	-1.4619	3.4047	-1.0299	-2.4939	2.7426	0.3681	-2.7458	1.5076	1.4976	-2.3445	0.1195	2.1388
Trt2_W3_D1_PrS_1.wav	-614.5914	-18.4289	-5.7504	20.5917	-15.5322	-0.1183	9.5468	-6.4004	-1.3674	3.4901	0.7438	-4.013	1.62	3.0018	-3.8376	0.3874	2.3058	-0.864	-2.0637	1.8303	1.6479	-3.7132	1.2768	2.902	-3.6617	0.0777	3.3482	-2.4202	-1.525	3.4894	-1.1781	-2.3071	2.6292	0.3386	-2.657	1.5177	1.3459	-2.187	0.1159	1.9934
Trt2_W3_D1_PrS_1.wav	-618.3217	-15.208	-4.5706	16.3551	-11.918	-0.3585	6.7522	-3.2933	-2.2905	1.9543	3.007	-5.0911	0.9847	4.4318	-4.806	0.357	2.9808	-1.4968	-1.8843	2.0526	1.3348	-3.5771	1.3673	2.739	-3.6272	0.2347	3.1439	-2.3979	-1.2705	3.1052	-0.9293	-2.2792	2.4269	0.4868	-2.6189	1.3579	1.4659	-2.1773	0.0212	2.0727
Trt2_W3_D1_PrS_1.wav	-620.1796	-13.6124	-3.7136	13.138	-7.8358	-3.4153	7.7027	-2.4335	-3.7164	2.7721	3.1251	-5.6543	1.3448	4.4712	-4.9607	0.3125	3.1874	-1.5536	-2.1764	2.5433	0.9807	-3.5242	1.4615	2.7727	-3.883	0.5448	3.0136	-2.511	-1.0567	2.9735	-0.9331	-2.2245	2.4206	0.433	-2.5657	1.3501	1.4525	-2.2045	0.1185	1.936
Trt2_W3_D1_PrS_1.wav	-618.4625	-15.1624	-4.0732	14.9448	-9.7118	-2.5183	7.8096	-2.8866	-3.4841	2.8788	2.7937	-5.1581	0.7287	5.001	-5.1207	0.0689	3.4906	-1.5205	-2.5449	2.8264	1.1545	-4.0476	1.8656	2.7893	-4.1312	0.5903	3.3451	-2.9598	-0.8578	3.0893	-1.105	-2.2345	2.5626	0.3875	-2.7164	1.5522	1.3969	-2.3127	0.2326	1.9465
Trt2_W3_D1_PrS_1.wav	-621.847	-11.5437	-5.1857	14.221	-8.937	-2.1909	6.6728	-1.9558	-3.679	2.6442	2.9659	-5.2497	1.0678	4.3433	-4.5395	-0.0307	3.1934	-1.2883	-2.4421	2.6011	1.1488	-3.8239	1.8079	2.4365	-3.6352	0.4737	2.9027	-2.3506	-1.0834	2.7989	-0.6805	-2.348	2.3155	0.6695	-2.7353	1.3336	1.6025	-2.3341	0.1222	2.0326
Trt2_W3_D1_PrS_1.wav	-595.6542	-30.6632	-21.057	46.2432	-23.6812	-17.3543	32.5878	-10.8187	-18.7552	23.542	-3.0746	-15.8334	13.2161	3.1739	-11.7688	4.4234	6.6892	-7.3034	-1.311	6.52	-1.9434	-5.2552	5.24	1.4404	-5.5761	2.1023	3.6051	-3.5826	-2.036	5.6323	-2.4677	-3.2942	4.4365	-0.0887	-3.6666	2.1424	2.0339	-2.8827	-0.8972	4.4708
Trt2_W3_D1_PrS_2.wav	-679.4721	-59.0583	1.2951	37.4194	-31.8964	0.9813	18.6815	-12.0225	-4.9053	9.9307	-0.689	-7.4273	3.488	6.3372	-9.1748	2.5103	4.1254	-2.7985	-3.0319	4.5165	0.3017	-4.4889	2.177	3.5515	-5.1096	0.6145	3.8556	-2.5123	-2.6444	4.7727	-1.2353	-3.2326	2.9786	1.3189	-3.9259	1.679	2.1904	-2.6471	-0.597	3.0779
Trt2_W3_D1_PrS_2.wav	-684.0051	-54.2597	1.5614	31.7142	-23.9524	-4.0106	17.3566	-5.8278	-10.8327	11.4227	1.7852	-9.8675	2.9082	8.9834	-10.7128	1.5074	5.8886	-2.7699	-5.0946	6.5255	0.0432	-5.3927	2.4476	4.5618	-6.3041	0.7921	4.483	-2.8019	-3.1695	5.4201	-1.2476	-3.6091	2.8889	2.1254	-4.7515	1.8068	2.5972	-2.8386	-0.9551	3.548
Trt2_W3_D1_PrS_2.wav	-693.8732	-43.5623	-3.1468	32.1934	-24.3056	-1.7812	14.8722	-5.7124	-8.3054	8.627	2.5522	-8.7502	1.9459	8.3194	-8.9432	0.2031	5.9437	-2.1644	-5.3991	6.2944	0.3542	-5.4332	2.3873	4.4018	-5.9366	0.508	4.5222	-2.7242	-3.2023	5.4383	-1.3431	-3.5373	3.0908	1.5765	-4.1207	1.4485	2.608	-2.7476	-0.8946	3.3413
Trt2_W3_D1_PrS_2.wav	-698.9534	-37.7336	-5.6168	31.0303	-21.0058	-4.9241	16.1648	-4.9798	-9.8871	9.609	2.7626	-9.588	2.3762	8.7978	-9.8831	0.7046	6.3539	-3.1188	-4.7014	6.3105	-0.1227	-5.1	2.5012	4.0919	-5.8761	0.8128	4.1738	-2.7111	-2.8469	5.0162	-1.1394	-3.5133	3.0171	1.587	-4.1064	1.4657	2.6027	-2.8282	-0.7581	3.2675
Trt2_W3_D1_PrS_2.wav	-679.7007	-57.3518	-3.1648	43.1269	-36.3433	3.3603	17.0516	-9.809	-7.1691	10.5073	1.0707	-10.0229	4.7091	7.2212	-10.972	3.6808	3.9154	-2.8337	-3.2314	4.5953	0.809	-5.2861	2.4494	4.1134	-5.8971	0.8528	4.1742	-2.7073	-3.0034	5.3052	-1.2639	-3.7947	3.5031	1.4155	-4.5154	2.1372	2.2293	-2.9463	-0.4716	3.21
Trt2_W3_D1_PrS_2.wav	-690.1497	-47.3366	-2.7164	34.4071	-26.452	-2.2272	18.1201	-9.4884	-6.6812	9.7874	0.4684	-8.0974	3.2174	6.7441	-8.8153	1.4844	4.8539	-2.5174	-3.9932	5.1788	0.4926	-5.1329	2.4774	3.8606	-5.55	0.6351	4.2015	-2.7015	-2.8922	5.133	-1.2114	-3.6621	3.33	1.4198	-4.2752	1.7588	2.56	-3.0921	-0.5303	3.3676
Trt2_W3_D1_PrS_2.wav	-685.635	-50.8265	-5.3367	41.0707	-31.9876	-1.35	21.0307	-12.3784	-6.7927	12.6937	-2.6778	-6.9623	4.2388	5.1634	-8.3176	2.437	3.3491	-1.6323	-3.7751	4.2691	1.3139	-5.3974	2.2924	4.0761	-5.5021	0.3499	4.5153	-2.8859	-2.8559	5.1868	-1.2859	-3.6439	3.4377	1.1992	-4.0814	1.7622	2.336	-2.8248	-0.6302	3.2787
Trt2_W3_D1_PrS_2.wav	-698.657	-37.4801	-7.3864	33.9438	-23.5691	-4.2824	17.7452	-7.3581	-8.776	10.6687	0.5944	-8.2828	2.9252	7.1961	-8.8185	0.927	5.4639	-2.6319	-4.4087	5.7067	0.2177	-5.0939	2.4303	4.0265	-5.6929	0.5684	4.4707	-2.9736	-2.8071	5.2524	-1.3986	-3.5583	3.3541	1.3513	-4.2984	1.9403	2.3062	-2.9604	-0.4051	3.0596
Trt2_W3_D1_PrS_2.wav	-661.0121	-78.7537	6.2756	45.1134	-42.2457	4.2068	24.8179	-21.6614	0.3668	11.9703	-6.3903	-3.8871	4.465	3.3397	-7.9663	4.0489	2.1833	-2.9621	-0.9049	2.7123	0.14	-3.0247	1.2657	3.0636	-4.0501	0.1757	3.5193	-2.168	-2.4656	4.3638	-1.1476	-2.954	2.7411	1.2977	-3.8806	1.8699	1.9049	-2.6113	-0.3578	2.9411
Trt2_W3_D1_PrS_2.wav	-647.8794	-95.0556	16.1603	44.0391	-48.8107	13.4217	19.0458	-22.474	6.1229	5.6063	-2.6151	-4.8849	4.1884	3.9502	-9.0412	5.5728	1.1182	-3.2409	0.3424	1.8162	0.0276	-2.7018	1.8676	1.6572	-3.1736	0.7128	2.2859	-1.7018	-1.7312	3.4837	-1.2727	-2.0242	2.2729	0.5543	-2.5759	1.2242	1.5239	-1.9765	-0.3824	2.3948
Trt2_W3_D1_PrS_2.wav	-654.7701	-88.3116	16.3435	37.5758	-40.3023	7.377	20.6401	-20.5354	2.8647	8.4561	-4.4534	-3.9487	3.9333	3.6428	-8.2812	4.5481	2.1721	-4.1001	0.8325	1.7636	-0.2527	-2.3416	1.6638	1.6604	-3.1211	0.7447	2.2068	-1.7444	-1.4768	3.1327	-1.0392	-2.0406	2.1587	0.6651	-2.6666	1.3887	1.2333	-1.6506	-0.5783	2.369
Trt2_W3_D1_PrS_2.wav	-711.0881	-26.4337	-6.5818	29.8779	-28.1006	9.2367	7.6224	-12.101	8.5427	-5.4618	4.2926	-0.6321	-6.4896	11.1918	-7.763	-1.5693	8.496	-7.766	2.2416	1.707	-1.8283	1.155	-2.4257	3.9787	-2.4354	-2.0245	5.2132	-3.9327	-0.2069	2.9636	-2.4988	0.7855	-0.1734	0.2579	0.787	-2.7628	3.1285	-0.5052	-2.867	3.4357
Trt2_W3_D1_PrS_3.wav	-619.6376	-41.7261	-0.9053	30.807	-28.6419	5.9632	11.4726	-10.8556	0.8465	3.6284	0.7383	-5.1344	2.2798	4.5239	-7.015	2.978	1.8209	-1.9347	-1.0563	1.7512	1.2131	-3.527	1.4885	2.691	-3.7146	0.2437	3.3039	-2.4787	-1.5157	3.529	-1.1237	-2.4739	2.7323	0.4233	-2.8052	1.5219	1.4702	-2.1924	-0.136	2.3182
Trt2_W3_D1_PrS_3.wav	-619.8554	-39.5402	-6.1773	36.085	-29.8375	2.7203	15.1347	-10.768	-3.086	7.7965	-0.4805	-6.5931	3.8425	4.4214	-7.5361	2.6399	2.9476	-2.4044	-2.021	3.1837	0.807	-4.3218	2.2259	3.0571	-4.8025	0.8781	3.5782	-2.9673	-1.6185	4.1106	-1.4317	-2.7786	3.1779	0.4049	-3.1089	1.5747	1.8767	-2.609	-0.2081	2.7522
Trt2_W3_D1_PrS_3.wav	-627.2292	-32.1944	-7.2566	32.8586	-26.9497	2.8132	13.3222	-10.065	-1.684	5.8308	0.1838	-5.8817	3.1474	4.1503	-6.7759	2.3638	2.6255	-2.26	-1.4437	2.275	1.294	-4.2358	2.113	2.7525	-4.2936	0.6699	3.3925	-2.7959	-1.4481	3.7639	-1.2796	-2.6843	3.133	0.2347	-2.9637	1.7709	1.4235	-2.3354	-0.0475	2.3999
Trt2_W3_D1_PrS_3.wav	-624.0056	-36.5232	-3.0754	29.8721	-26.1977	3.9676	12.0679	-10.3175	-0.0573	4.4214	-0.0062	-4.3896	1.81	4.3654	-6.3461	2.5369	1.3317	-0.6887	-2.1157	1.747	2.1589	-4.477	1.6869	3.1226	-4.0231	-0.0294	3.8873	-2.7927	-1.6477	3.73	-0.9959	-2.8672	2.9978	0.4998	-3.0489	1.6444	1.5018	-2.1778	-0.3247	2.5531
Trt2_W3_D1_PrS_3.wav	-612.5079	-52.0432	8.4504	25.775	-30.4742	12.9116	4.9864	-9.7562	5.287	-2.1301	3.4944	-4.0793	-0.2256	6.1061	-7.4685	3.5139	0.643	-0.8994	-1.0181	0.843	1.9404	-3.467	1.0869	2.6585	-3.1477	-0.2591	3.2709	-2.1156	-1.69	3.361	-0.9356	-2.3937	2.503	0.4904	-2.6481	1.3849	1.3906	-2.0013	-0.2132	2.2392
Trt2_W3_D1_PrS_3.wav	-614.5552	-49.4179	6.7286	25.8955	-28.6441	9.5981	8.4943	-11.9775	5.4234	-0.544	1.4273	-2.816	-0.1407	5.0658	-6.3427	2.9532	0.591	-0.6283	-1.1383	0.7777	1.9728	-3.3114	0.8449	2.7421	-2.9598	-0.5616	3.3971	-1.9093	-2.1173	3.7476	-1.1049	-2.4137	2.5663	0.4782	-2.6604	1.3487	1.4892	-2.0998	-0.1909	2.3274
Trt2_W3_D1_PrS_3.wav	-628.7524	-32.0847	-3.6512	28.39	-25.9793	6.4361	8.5476	-8.5761	1.1384	1.7208	1.9358	-4.5266	0.8876	4.9891	-5.9838	1.3365	2.8934	-2.074	-1.4146	2.1431	0.8591	-3.1427	1.2356	2.5222	-3.1257	-0.3604	3.4921	-2.225	-1.8657	3.6691	-1.0753	-2.5021	2.6527	0.4939	-2.7438	1.37	1.5818	-2.2356	-0.0726	2.1868
Trt2_W3_D1_PrS_3.wav	-631.5522	-27.8076	-7.5821	29.3235	-21.8949	-1.0473	14.6294	-9.3081	-3.0073	6.5015	0.3829	-6.3663	3.2589	4.5561	-7.2714	2.3562	3.3831	-3.4236	-0.6129	2.3933	0.2116	-2.8328	1.2372	2.675	-3.5348	-0.1048	3.7084	-2.6831	-1.6556	3.8542	-1.3347	-2.5051	2.8734	0.3448	-2.7881	1.4461	1.6363	-2.3399	-0.1068	2.3552
Trt2_W3_D1_PrS_3.wav	-621.3812	-38.8919	-4.387	33.9926	-30.3446	6.1079	11.6751	-10.2286	-0.4388	4.2557	1.7199	-7.1548	3.7603	4.5978	-8.1627	3.8639	1.9881	-2.7725	-0.4364	1.7325	0.9995	-3.5626	1.7553	2.5953	-4.0084	0.6783	3.1293	-2.6642	-1.2326	3.431	-1.2275	-2.3582	2.7429	0.3066	-2.6494	1.3328	1.6913	-2.3541	-0.171	2.5515
Trt2_W3_D1_PrS_3.wav	-615.0586	-47.5647	3.3286	28.2741	-27.1298	4.6244	12.9789	-12.1114	1.196	4.2747	-0.1878	-4.825	2.8569	3.5872	-6.4205	2.9181	1.6922	-1.9583	-0.937	1.8274	0.8694	-3.1695	1.362	2.6645	-3.8206	0.5712	3.0218	-2.5731	-1.0487	3.0471	-0.9714	-2.2921	2.473	0.5669	-2.8663	1.61	1.3755	-2.2248	0.0631	2.0892
Trt2_W3_D1_PrS_3.wav	-601.4546	-61.2181	4.5772	37.6008	-38.9513	11.466	12.9215	-15.4516	3.6588	4.2095	-1.1226	-4.7156	3.6362	3.364	-7.8323	5.3136	0.0906	-2.2272	0.5792	0.5823	1.0161	-2.7401	1.3316	2.1145	-3.4171	0.9447	2.1633	-2.0562	-0.8405	2.5829	-0.8861	-1.9415	2.2059	0.4057	-2.5672	1.7339	0.7321	-1.5423	-0.0904	1.7281
Trt2_W3_D1_PrS_3.wav	-628.3972	-32.6344	-3.9191	31.8808	-34.5631	18.3274	-0.4726	-9.3655	13.526	-15.9068	13.8916	-3.4992	-10.9469	17.8712	-10.8395	-3.0711	10.3247	-5.7001	-2.7712	4.2817	1.959	-6.885	3.5154	4.5868	-8.2635	4.0291	2.4966	-4.3297	1.4193	0.6957	0.9966	-3.2222	1.5322	3.1322	-5.3533	2.294	2.5349	-3.706	0.6271	2.0959
Trt2_W3_D1_PrS_4.wav	-613.9121	-38.5295	1.7363	24.0536	-22.6967	4.5019	8.7718	-7.218	-0.841	2.9982	2.1147	-5.7823	2.067	4.8172	-6.8145	2.405	2.2783	-1.9851	-1.3835	2.2628	0.7792	-3.4169	1.7706	2.2814	-3.6193	0.6664	2.6586	-2.1321	-1.3482	3.1393	-0.9467	-2.3571	2.6052	0.3262	-2.589	1.4628	1.2986	-2.0215	-0.0857	2.1089
Trt2_W3_D1_PrS_4.wav	-594.9006	-56.5694	-0.101	40.6397	-39.3076	10.5819	12.1367	-11.7974	-0.8505	6.4886	-0.4222	-6.1699	3.4694	4.9674	-8.6331	4.0214	2.1234	-2.646	-1.1854	2.7343	0.4461	-3.6915	2.0946	2.6293	-4.4572	1.0842	3.0997	-2.8245	-1.2886	3.7797	-1.5422	-2.3534	2.8998	0.364	-3.0423	1.7905	1.4826	-2.4032	-0.0861	2.5554
Trt2_W3_D1_PrS_4.wav	-581.2114	-73.8537	11.9007	34.4115	-36.7867	8.9339	14.4258	-14.2304	0.4351	6.6986	-1.1102	-6.1551	4.0901	4.7536	-9.4444	5.1266	2.0619	-3.9944	0.4184	2.4066	-0.7928	-2.111	1.5832	1.9469	-3.7418	1.4077	1.9182	-1.9053	-1.2201	3.1541	-1.3193	-1.8314	2.2014	0.5732	-2.8097	1.6915	1.1821	-2.0956	0.09	1.9943
Trt2_W3_D1_PrS_4.wav	-617.4625	-36.3751	4.425	18.9095	-19.1421	4.0181	8.087	-7.6654	0.5713	2.5614	0.7461	-4.0882	1.937	3.4626	-5.7929	2.8653	1.2761	-2.0641	-0.1271	1.4251	-0.0218	-1.7483	1.0738	1.338	-2.3011	0.5468	1.5721	-1.2716	-0.9515	2.019	-0.371	-1.9767	2.0617	0.2202	-2.0552	1.3449	0.735	-1.4388	0.0258	1.4406
Trt2_W3_D1_PrS_4.wav	-628.1274	-24.0647	-1.3196	18.3523	-16.0996	2.8504	5.7453	-3.8208	-1.3251	0.9244	4.2879	-6.4996	1.7935	4.8555	-6.1755	1.5797	2.7723	-2.1097	-1.4141	2.3737	0.5599	-3.2073	1.7645	2.1044	-3.5392	0.8516	2.3974	-2.1159	-1.1133	2.9896	-1.1124	-2.0806	2.633	-0.1104	-2.0951	1.2932	1.1667	-1.9019	-0.0351	2.0629
Trt2_W3_D1_PrS_4.wav	-624.8826	-26.0417	-4.1186	22.425	-16.1501	-2.3131	11.9111	-5.9009	-4.2027	5.1977	2.3585	-7.2523	2.8794	5.1471	-7.2108	1.8306	3.555	-2.802	-1.6089	2.9332	0.5531	-3.7035	1.8581	2.8355	-4.3734	0.8429	3.1898	-2.7327	-1.2739	3.4518	-1.0499	-2.7011	3.0123	0.3133	-2.9096	1.6456	1.5231	-2.4094	0.0824	2.1802
Trt2_W3_D1_PrS_4.wav	-626.1887	-26.1674	-0.2874	17.4212	-14.2633	0.5828	6.8523	-2.9367	-3.2086	2.0909	4.3908	-6.904	1.5205	5.4417	-5.9035	0.1352	4.2681	-2.3847	-2.2729	3.0916	0.8593	-4.0345	2.0679	2.5127	-3.8032	0.2937	3.3265	-2.4083	-1.7156	3.6778	-1.0726	-2.64	2.8102	0.479	-2.8176	1.3245	1.8001	-2.4027	-0.1934	2.5143
Trt2_W3_D1_PrS_4.wav	-625.0009	-26.2315	-3.7515	23.5135	-20.1443	3.7897	6.7251	-4.4543	-1.7778	1.4837	4.4797	-6.9782	1.5931	5.7785	-6.9336	1.6482	2.8595	-1.6445	-2.1221	2.2323	1.9792	-4.9346	2.4684	2.566	-4.0152	0.3661	3.471	-2.6181	-1.6193	3.7002	-1.0482	-2.8567	3.1722	0.1886	-2.7933	1.5648	1.4869	-2.2264	-0.1796	2.4341
Trt2_W3_D1_PrS_4.wav	-613.5025	-39.673	2.7333	24.4042	-25.0082	7.7352	6.6933	-7.5381	1.0709	1.4588	2.1505	-4.9562	1.7672	4.1649	-6.1818	2.9464	0.6357	-0.4847	-1.6109	1.2959	1.883	-3.7992	1.5377	2.3942	-3.1669	-0.09	3.1324	-2.0623	-1.7228	3.4199	-0.9621	-2.5008	2.7545	0.2199	-2.5203	1.4475	1.2516	-1.9538	-0.1123	2.1097
Trt2_W3_D1_PrS_4.wav	-626.517	-25.9062	-0.3321	18.6371	-17.5643	4.402	5.4486	-5.0071	0.0324	1.1277	2.1935	-4.0702	0.9508	3.8091	-4.8768	1.9596	0.3861	0.6258	-2.5323	1.4182	2.3832	-4.4126	1.9699	2.2686	-3.3818	0.4129	2.659	-2.0914	-1.0404	2.4811	-0.4109	-2.4337	2.4263	0.3167	-2.2767	1.1739	1.256	-1.749	-0.2314	2.0007
Trt2_W3_D1_PrS_4.wav	-602.5924	-49.9755	8.1767	21.7514	-22.5185	4.4665	9.6973	-8.8823	0.9227	1.9033	2.0879	-4.7617	0.7038	5.7502	-6.9809	1.9543	2.8363	-2.3716	-1.3566	2.6942	-0.035	-2.5197	1.2666	2.219	-3.3855	0.9327	1.8247	-1.2939	-1.5372	2.726	-0.5756	-2.1992	2.0738	0.699	-2.5661	1.3567	1.1085	-1.6405	-0.2217	1.809
Trt2_W3_D1_PrS_4.wav	-266.661	-158.3625	12.1116	43.2941	-17.8214	-3.2595	7.5947	7.493	-22.2387	15.8598	-2.277	-2.4233	-7.6204	16.1481	-10.0995	-2.2596	4.524	4.7955	-7.6294	8.5629	-5.4018	-5.2132	7.6028	2.001	-11.3575	4.8751	1.2923	-1.468	-1.0857	1.3543	-1.7885	-1.7781	4.3356	-0.1451	-3.6104	0.2145	-0.4233	-0.2709	1.2088	-1.1858
Trt2_W3_D2_PrS_1.wav	-596.8333	-29.8011	-2.8392	25.1407	-22.6443	5.0119	7.8183	-6.9607	0.2337	1.103	3.746	-6.3917	1.604	5.8664	-7.734	2.5608	3.1059	-3.3177	-0.4537	2.3481	-0.0853	-2.6386	1.721	1.7735	-3.2409	0.8195	2.2325	-1.9545	-1.1379	2.8862	-1.0056	-2.0404	2.3707	0.2962	-2.4654	1.4864	1.1653	-2.0105	0.1274	1.8593
Trt2_W3_D2_PrS_1.wav	-581.1964	-46.4675	2.5851	29.1726	-29.8288	10.0396	6.2668	-7.3893	1.4495	-0.7818	5.927	-7.5457	0.6357	8.2774	-9.5082	2.4086	4.3504	-3.7969	-1.511	3.9876	-0.9022	-2.9048	2.1865	1.9074	-3.7586	1.0434	2.4199	-1.9442	-1.7677	3.7465	-1.3959	-2.3308	2.793	0.3091	-2.7962	1.6441	1.4216	-2.2913	0.0061	2.2995
Trt2_W3_D2_PrS_1.wav	-600.6099	-25.7337	-3.798	23.1824	-19.5267	2.5421	8.91	-7.0986	0.0545	1.4637	2.939	-5.1317	0.4758	6.1283	-6.9911	1.4678	3.6913	-3.1098	-0.9904	2.5504	0.2314	-3.0612	1.7289	2.2516	-3.7918	0.9761	2.5411	-2.4367	-0.8294	2.8562	-1.0817	-2.0181	2.4142	0.2816	-2.5778	1.6718	1.0344	-2.0042	0.2394	1.7104
Trt2_W3_D2_PrS_1.wav	-606.1853	-19.37	-6.0185	21.2157	-15.5409	-0.7205	9.9492	-6.0004	-1.9395	3.0789	2.3589	-5.4687	1.1801	5.5787	-6.7423	1.2463	4.2534	-4.0372	-0.143	2.3155	-0.3135	-2.1731	1.198	2.1112	-3.222	0.4964	2.7126	-2.472	-0.6569	2.5374	-0.9227	-1.8026	1.9499	0.6138	-2.4961	1.2831	1.3915	-2.1453	0.2085	1.7465
Trt2_W3_D2_PrS_1.wav	-609.287	-17.2298	-3.9748	15.7869	-9.509	-4.6973	10.9089	-4.9235	-3.4978	4.1215	1.9144	-5.3185	1.1727	5.341	-6.2141	0.7224	4.2591	-3.2215	-1.5536	3.7079	-1.0653	-2.2247	1.6921	1.6628	-3.1325	0.7405	2.2935	-2.0073	-1.0921	2.8548	-0.9966	-2.0329	2.3879	0.2051	-2.2853	1.2567	1.3707	-2.1518	0.2082	1.8132
Trt2_W3_D2_PrS_1.wav	-609.8434	-16.2325	-5.6374	18.444	-12.9218	-1.4934	9.0318	-4.7424	-2.6632	3.3296	2.1729	-5.3384	1.3825	5.0347	-6.2785	1.2729	3.7995	-3.5858	-0.2972	2.2935	-0.3061	-2.2062	1.4512	1.5858	-2.7432	0.4119	2.3731	-2.0408	-0.8509	2.4868	-0.838	-1.8151	2.0121	0.396	-2.221	1.1841	1.2248	-1.8598	0.0301	1.7632
Trt2_W3_D2_PrS_1.wav	-601.3138	-24.9387	-4.5106	23.7577	-19.6959	2.1843	9.4297	-6.982	-1.1617	3.1699	2.1825	-6.2741	2.8484	4.4066	-7.2812	3.2865	2.1662	-3.2127	0.3643	1.432	0.1599	-2.2396	1.2588	1.9301	-3.2931	1.1026	1.7985	-1.8219	-0.7079	2.1738	-0.5401	-2.0296	2.1216	0.4445	-2.45	1.4768	1.0845	-1.9923	0.3307	1.5191
Trt2_W3_D2_PrS_1.wav	-592.5375	-33.6812	-4.124	30.6809	-28.6444	7.9354	8.7671	-9.9133	2.6463	0.4552	3.1054	-5.5936	1.2853	5.816	-7.6579	2.5404	3.2302	-3.6217	-0.1162	2.1649	-0.0677	-2.6293	1.7695	1.7267	-3.3065	0.9827	2.1139	-1.9915	-0.9961	2.7942	-1.048	-1.924	2.3001	0.2898	-2.4537	1.5333	1.0815	-1.9708	0.1522	1.8367
Trt2_W3_D2_PrS_1.wav	-589.5129	-37.614	-1.5959	31.0051	-32.4683	13.9483	3.439	-7.8023	4.2152	-3.1582	6.5141	-7.4189	1.3656	6.9905	-9.4879	4.4037	1.9886	-3.4136	0.5318	1.339	0.3217	-2.5263	1.6017	1.5644	-2.8383	0.5585	2.1956	-1.7203	-1.4092	3.1144	-1.1369	-2.0874	2.6218	-0.0085	-2.3476	1.6483	0.8749	-1.8283	0.116	1.8262
Trt2_W3_D2_PrS_1.wav	-585.309	-41.6323	-1.3334	32.4666	-32.1043	10.5824	7.3877	-8.9274	1.6043	0.8699	4.1848	-7.9175	3.4039	5.3254	-8.9866	4.6486	1.574	-2.9084	-0.1677	1.9981	0.1654	-2.9913	2.2378	1.3355	-3.1549	1.0697	1.8862	-1.6886	-1.3397	3.0859	-1.1476	-2.0637	2.5474	0.1361	-2.4733	1.6383	1.0041	-1.9203	0.0511	1.9996
Trt2_W3_D2_PrS_1.wav	-592.614	-35.0243	-0.022	25.682	-26.1582	9.7414	4.1493	-5.8754	1.6603	-1.5262	6.1435	-7.8744	2.2506	5.7929	-8.1945	3.5884	1.779	-2.2942	-0.6486	1.702	0.9091	-3.4196	2.0786	1.6668	-3.178	0.8196	1.9933	-1.4322	-1.7186	3.2083	-0.9504	-2.2971	2.5588	0.2931	-2.5529	1.5265	1.1709	-1.9519	-0.0589	2.0788
Trt2_W3_D2_PrS_1.wav	-568.6655	-61.9727	11.0164	29.857	-39.0679	25.8814	-12.9507	10.6285	-11.1282	3.8031	10.0633	-19.2912	16.1425	-4.2014	-6.7074	10.6138	-8.944	5.7545	-2.5073	-1.4307	5.2457	-6.389	4.0952	-1.1212	0.5346	-1.7198	1.2981	2.01	-5.1549	4.3938	-0.1836	-3.0884	2.292	0.9327	-2.6769	1.7943	-0.8344	1.8929	-3.2674	1.7125
Trt2_W3_D2_PrS_2.wav	-669.8082	-26.0486	-4.754	23.6298	-17.8018	-0.1626	9.4144	-3.8443	-4.7989	4.1534	3.8955	-7.745	1.9246	6.4197	-7.3975	0.7888	4.6178	-2.7264	-2.6998	3.9132	0.5036	-4.3466	2.4387	2.6251	-4.2236	0.4933	3.4704	-2.5059	-1.9578	4.0267	-1.0996	-2.9544	3.0244	0.7099	-3.3191	1.6383	1.8688	-2.6257	-0.1101	2.5803
Trt2_W3_D2_PrS_2.wav	-645.886	-50.4151	-0.8528	36.1292	-32.9035	6.642	11.3856	-7.8752	-4.0868	6.2285	2.7734	-9.3024	4.2435	6.1157	-9.6089	3.7039	2.8118	-2.2528	-2.6657	3.9177	0.5527	-4.5671	2.5971	2.7575	-4.497	0.6241	3.4166	-2.162	-2.7142	4.8131	-1.4575	-3.0099	3.064	0.9605	-3.6644	1.7405	2.0215	-2.7361	-0.2167	2.7395
Trt2_W3_D2_PrS_2.wav	-653.6755	-42.6297	-2.1315	32.5108	-29.0669	5.9209	9.4455	-6.0325	-4.0586	5.1242	2.9816	-7.8262	2.1928	7.0953	-8.9816	2.2507	4.0749	-2.9985	-2.1919	3.5471	0.6714	-4.3129	2.1843	2.9502	-4.298	0.1544	3.9867	-2.7883	-2.0516	4.2563	-1.1713	-3.0615	3.1244	0.7207	-3.3753	1.6943	1.7191	-2.3092	-0.4479	2.6861
Trt2_W3_D2_PrS_2.wav	-679.0512	-16.4225	-6.6286	18.7613	-11.0439	-4.2845	9.7538	-2.2986	-5.9251	4.2175	4.0496	-7.3603	1.3165	6.369	-6.3656	-0.6049	5.4906	-2.7854	-3.0484	4.157	0.464	-4.281	2.2236	2.8139	-4.1524	0.184	3.7619	-2.5936	-1.9942	3.9828	-0.9231	-3.0973	2.9608	0.9406	-3.4998	1.6083	2.0606	-2.8063	-0.04	2.5724
Trt2_W3_D2_PrS_2.wav	-673.4931	-23.233	-2.5133	17.8253	-12.4542	-2.1625	8.4314	-2.3966	-4.8052	2.9833	4.6667	-7.1646	0.5511	7.3273	-7.225	-0.0008	5.1837	-2.7169	-3.0113	4.1484	0.3851	-4.1388	2.0614	2.9928	-4.375	0.4518	3.4971	-2.3908	-2.1175	4.0509	-0.9535	-3.1231	3.062	0.8029	-3.4216	1.6641	1.896	-2.6453	-0.0949	2.5105
Trt2_W3_D2_PrS_2.wav	-669.7612	-25.9926	-5.4156	25.3593	-20.3985	2.1124	8.8569	-5.282	-2.6371	3.0037	3.3934	-6.4764	1.2292	6.0754	-6.6248	0.3556	4.6277	-2.7739	-2.3549	3.5519	0.4841	-3.9877	2.1836	2.4729	-3.8421	0.2917	3.3386	-2.2722	-1.998	3.8483	-0.9164	-2.9774	2.9408	0.7323	-3.1942	1.424	2.0534	-2.6937	-0.1749	2.7166
Trt2_W3_D2_PrS_2.wav	-673.1223	-22.0044	-6.9942	23.2138	-14.8861	-4.0809	12.1863	-4.0834	-6.7648	6.7014	2.2896	-7.4535	2.3345	5.9514	-6.9454	0.1534	5.3058	-2.9626	-3.209	4.8093	-0.0692	-4.4417	2.8817	2.3845	-4.3509	0.6868	3.5174	-2.7254	-1.8584	4.1468	-1.2274	-3.0289	3.2091	0.6911	-3.5483	1.8695	1.9179	-2.9229	0.1219	2.6389
Trt2_W3_D2_PrS_2.wav	-666.0339	-29.9026	-4.52	26.9536	-22.6653	3.724	7.9227	-4.4898	-3.2389	2.6961	4.9771	-8.5335	2.2696	6.8592	-8.5467	1.866	4.5111	-3.6773	-1.5907	3.6389	-0.1173	-3.7138	2.6047	1.8085	-3.6377	0.7391	2.684	-1.936	-1.9471	3.7421	-1.0026	-2.818	2.9688	0.5092	-3.0673	1.6295	1.6386	-2.4269	-0.1072	2.5004
Trt2_W3_D2_PrS_2.wav	-680.4821	-15.9174	-4.341	15.6988	-10.3582	-1.673	6.024	-0.375	-5.1395	2.142	5.6422	-8.0224	1.6514	6.0196	-6.3916	0.1552	4.3752	-2.0716	-3.0851	3.8935	0.6522	-4.4974	2.7015	2.2912	-4.1245	0.7787	3.131	-2.5798	-1.486	3.6945	-1.3023	-2.4878	2.9156	0.2564	-2.7575	1.5055	1.5907	-2.4115	0.0234	2.336
Trt2_W3_D2_PrS_2.wav	-678.3883	-16.7598	-7.4317	19.9711	-11.4007	-5.2487	11.2075	-2.9212	-6.6605	5.568	3.3547	-7.9436	2.6584	5.3746	-6.4339	0.3543	4.3891	-2.188	-2.9948	3.6948	1.0364	-4.7895	2.5769	2.6886	-4.263	0.4086	3.6083	-2.5996	-1.9026	3.9276	-0.9166	-3.1579	3.144	0.7167	-3.4031	1.7201	1.8269	-2.6081	-0.1298	2.605
Trt2_W3_D2_PrS_2.wav	-678.3068	-17.17	-6.6986	19.8399	-12.8146	-2.5872	8.9405	-2.7046	-4.6602	2.8758	4.8022	-7.3418	0.7912	6.9983	-6.8348	-0.3541	5.4092	-2.8377	-2.8429	3.7723	0.9707	-4.7247	2.3647	3.0895	-4.6876	0.6069	3.7664	-3.0122	-1.507	3.8039	-1.1273	-2.7786	2.8537	0.7665	-3.2562	1.529	1.9577	-2.6899	-0.0382	2.4962
Trt2_W3_D2_PrS_2.wav	-604.2286	-47.6535	-11.9895	42.8347	-32.4322	6.2627	4.0766	4.6696	-11.3887	0.6025	17.5386	-21.6494	6.1025	12.8132	-16.6919	5.8402	4.0027	-2.6334	-4.356	4.7063	3.8663	-10.5765	6.8452	3.2693	-8.4418	4.4073	1.5618	-1.8216	-2.7417	4.3634	0.0806	-4.8511	3.6726	2.12	-4.893	0.902	5.1972	-6.3154	1.5068	3.239
Trt2_W3_D2_PrS_3.wav	-602.4286	-27.9265	-0.9277	20.5295	-18.1673	2.7517	7.8799	-6.1264	-0.6165	2.0859	2.3552	-5.0512	1.2713	4.8165	-6.087	1.6118	2.7213	-2.0848	-1.5458	2.7419	0.04	-2.8152	1.7376	1.764	-3.0572	0.4999	2.4937	-2.0258	-1.2314	3.0437	-1.1419	-1.9749	2.4123	0.1556	-2.2996	1.3861	1.1642	-1.964	0.0937	1.8854
Trt2_W3_D2_PrS_3.wav	-605.0154	-24.2612	-3.8667	22.2592	-18.936	3.6556	5.9589	-3.793	-1.5677	0.5924	5.1494	-6.705	0.5398	6.6669	-6.7134	0.2004	4.655	-2.5511	-2.7269	3.8732	0.4439	-4.3428	2.7098	2.2855	-4.3159	1.1282	2.8619	-2.5586	-1.3213	3.5186	-1.1907	-2.5941	3.0594	0.1559	-2.8183	1.7192	1.3806	-2.3496	0.096	2.266
Trt2_W3_D2_PrS_3.wav	-606.9617	-23.1654	-2.2446	19.3685	-17.2603	4.0488	4.8793	-3.7459	-0.5203	-0.1508	4.6159	-5.5003	-0.0306	6.2188	-6.1104	0.3094	4.0703	-2.415	-2.1048	3.2453	0.2281	-3.4377	2.1122	1.943	-3.4952	0.7698	2.4701	-2.0377	-1.2962	3.0444	-0.9364	-2.2743	2.5496	0.25	-2.4098	1.2858	1.4228	-2.1151	-0.0011	2.0649
Trt2_W3_D2_PrS_3.wav	-617.5074	-13.0239	-1.779	10.2361	-6.5483	-2.21	5.5463	-1.4101	-3.1559	1.9378	2.8846	-4.3612	0.0687	4.9087	-4.6173	-0.3517	3.9205	-2.2337	-1.9134	3.1298	-0.3042	-2.4486	1.4815	1.7256	-2.7901	0.2755	2.5301	-2.0051	-1.1374	2.8858	-1.1206	-1.8055	2.2412	0.1282	-2.1024	1.2165	1.1985	-1.9443	0.1356	1.7983
Trt2_W3_D2_PrS_3.wav	-601.1025	-29.0088	-1.43	21.6034	-18.2999	1.7605	8.5655	-5.1312	-2.9627	3.975	2.3652	-6.6413	2.818	4.5685	-6.9915	2.6301	2.3129	-2.1733	-1.4071	2.6598	0.3092	-3.3658	2.2757	1.6051	-3.2868	0.7857	2.4165	-2.0964	-1.2244	3.1325	-1.1424	-2.1856	2.685	0.1059	-2.5771	1.7998	0.8989	-1.9521	0.2193	1.7784
Trt2_W3_D2_PrS_3.wav	-604.4215	-24.9664	-3.8133	22.0587	-17.3636	0.4243	9.4173	-5.1426	-3.5885	4.7785	1.7599	-6.4017	2.9776	4.038	-6.2236	1.9139	2.6427	-1.9747	-1.9519	3.1891	0.0377	-3.3205	2.2805	1.6322	-3.2639	0.62	2.6693	-2.2701	-1.2286	3.2541	-1.26	-2.1166	2.6388	0.1058	-2.4249	1.4463	1.3093	-2.1627	0.1161	2.0314
Trt2_W3_D2_PrS_3.wav	-596.9036	-34.9148	3.9851	18.3136	-17.9807	3.0159	8.6339	-8.0666	1.248	1.6882	1.1002	-3.223	0.0625	5.1431	-6.1002	1.7796	2.5697	-2.3238	-1.0377	2.5861	-0.5737	-1.7443	0.954	1.8445	-2.667	0.126	2.6464	-2.0907	-1.1471	3.0598	-1.3879	-1.6389	2.2958	-0.0541	-2.0072	1.3254	0.9666	-1.7512	0.0474	1.8505
Trt2_W3_D2_PrS_3.wav	-586.1606	-46.6933	7.4821	22.5554	-25.1186	7.6259	8.6598	-10.828	3.4882	1.3868	0.7565	-4.2376	2.5766	3.1659	-6.6417	4.5204	0.0345	-2.0644	0.7263	0.8382	-0.3695	-0.8367	0.4791	1.1587	-1.6407	-0.0275	1.8115	-1.3019	-1.0116	2.2852	-0.9832	-1.1681	1.4495	0.3808	-1.8986	1.217	0.6557	-1.2677	-0.0647	1.4831
Trt2_W3_D2_PrS_3.wav	-595.183	-34.7162	-1.8335	28.1945	-27.5589	8.5209	7.843	-9.7537	2.9133	0.8809	1.9008	-4.86	2.135	4.0234	-6.8607	3.9042	0.6166	-1.8016	-0.0803	1.1007	0.5004	-2.2347	1.2352	1.4662	-2.3446	0.2124	2.1312	-1.5422	-1.2907	2.7641	-1.0039	-1.7647	2.1652	0.055	-1.8951	1.0562	1.172	-1.8114	0.0479	1.8213
Trt2_W3_D2_PrS_3.wav	-599.0874	-31.009	-1.643	24.352	-22.3735	4.7794	8.7048	-8.6087	1.7274	1.0281	2.0143	-3.9107	0.1079	5.435	-6.0193	1.1665	3.0252	-1.921	-2.0652	3.2157	-0.0989	-2.9502	1.8917	1.732	-3.071	0.4474	2.5685	-1.9824	-1.4205	3.221	-1.1407	-2.1337	2.548	0.1674	-2.3904	1.3976	1.2873	-2.1223	0.1699	1.8987
Trt2_W3_D2_PrS_3.wav	-611.881	-17.5684	-4.1272	16.3893	-10.2727	-4.0867	10.5938	-4.7927	-3.742	4.7358	1.0173	-4.6818	1.4562	4.0119	-4.6081	0.05	3.3731	-1.3978	-2.8975	3.5878	0.2234	-3.4733	1.9612	2.2459	-3.6984	0.662	2.8353	-2.3774	-1.2365	3.2754	-1.2554	-2.0693	2.4947	0.2598	-2.4749	1.4004	1.3496	-2.1658	0.1716	1.8637
Trt2_W3_D2_PrS_3.wav	-625.238	-5.1025	-3.3951	7.4549	-3.5307	-3.5638	6.418	-2.8978	-2.4973	4.3697	-2.0308	-0.9864	1.7272	-0.6784	-0.0517	-0.1114	-0.0099	0.964	-1.5093	0.4144	1.4326	-1.7926	-0.0657	2.2102	-2.2884	0.4019	1.0604	-0.4233	-1.2611	1.6907	-0.289	-1.145	0.844	0.6584	-1.2954	0.1771	1.2968	-1.2902	-0.123	1.1231
Trt2_W3_D2_PrS_4.wav	-628.5776	-23.9593	-3.5441	20.8649	-16.5014	0.7806	8.2899	-4.6599	-2.4292	2.5248	3.4149	-6.2081	1.3085	5.5605	-6.3083	0.7123	3.9399	-2.4325	-2.2339	3.4834	0.143	-3.5809	2.2474	2.0145	-3.6811	0.8253	2.5983	-2.1562	-1.3594	3.2191	-1.0317	-2.301	2.552	0.3978	-2.6313	1.4128	1.4367	-2.1545	-0.0349	2.124
Trt2_W3_D2_PrS_4.wav	-623.2396	-29.3056	-2.3437	22.2854	-17.1114	-1.1491	11.3314	-6.032	-3.8022	5.0245	2.2164	-7.1171	3.1028	4.5956	-6.6589	1.6865	3.1131	-1.8228	-2.8954	4.1471	-0.1726	-3.7095	2.4404	2.1856	-4.1323	1.0629	2.844	-2.5735	-1.2822	3.5679	-1.3836	-2.3531	2.9385	0.0648	-2.5696	1.4664	1.5031	-2.3191	0.0106	2.2806
Trt2_W3_D2_PrS_4.wav	-627.0422	-26.1375	-2.1643	20.751	-17.4323	1.8827	7.9625	-5.4134	-1.199	1.797	3.1207	-5.2533	0.5999	5.4038	-5.4754	0.0077	3.8081	-1.4726	-3.3373	4.013	0.332	-4.0177	2.395	2.2606	-3.9796	0.8566	2.7761	-2.2203	-1.5777	3.5381	-1.1522	-2.434	2.6963	0.4628	-2.8379	1.4892	1.6218	-2.4257	0.0377	2.3209
Trt2_W3_D2_PrS_4.wav	-631.9249	-20.6205	-4.3865	19.6929	-14.6724	-0.6654	9.0729	-4.8306	-2.9571	3.7307	2.1037	-5.7455	2.2127	3.8373	-4.971	0.5748	3.0746	-1.4294	-2.6849	3.3286	0.5686	-3.9929	2.5707	1.8154	-3.6559	0.9266	2.5786	-2.3809	-1.0077	3.0672	-1.246	-1.9468	2.4554	0.0964	-2.2091	1.2427	1.2877	-1.9623	-0.0036	1.9118
Trt2_W3_D2_PrS_4.wav	-637.6339	-15.1937	-4.1951	15.6114	-11.0665	-0.9485	6.7847	-2.7217	-3.1681	2.5925	3.0771	-5.8951	2.0275	3.8032	-4.8763	0.8521	2.5439	-1.291	-2.1113	2.5619	0.7217	-3.3864	1.894	1.8419	-3.0775	0.4226	2.5216	-1.972	-1.2139	2.8533	-0.916	-2.0102	2.2411	0.2928	-2.1894	1.1085	1.3288	-1.8678	-0.1063	1.9275
Trt2_W3_D2_PrS_4.wav	-633.7892	-19.2991	-3.3345	18.1794	-15.6414	3.5204	4.2393	-2.9762	-0.4801	-0.9927	5.5087	-5.7889	-0.3472	6.6555	-6.2478	0.1157	4.3756	-2.6707	-1.8877	3.0136	0.4361	-3.5353	2.1011	1.9454	-3.3876	0.592	2.5798	-2.0062	-1.3872	3.0489	-0.8064	-2.4406	2.6159	0.3287	-2.5734	1.4546	1.2874	-2.0352	0.017	1.9193
Trt2_W3_D2_PrS_4.wav	-640.9265	-11.3636	-5.8006	14.4788	-8.1141	-3.6771	7.5284	-1.4387	-4.8462	3.0434	3.8161	-6.2971	0.9084	5.8281	-5.9567	-0.1323	4.8007	-2.9692	-2.0622	3.5655	-0.0539	-3.4017	2.2125	1.8815	-3.4714	0.6599	2.7043	-2.2897	-1.133	2.957	-0.8598	-2.3205	2.4668	0.4903	-2.6821	1.4195	1.471	-2.2381	0.0801	2.0323
Trt2_W3_D2_PrS_4.wav	-636.2454	-16.4097	-4.453	16.6159	-11.5171	-1.5583	7.8513	-3.4549	-2.8486	2.262	3.4563	-5.6891	0.7265	5.6849	-6.0077	0.3209	4.2983	-2.8776	-1.7429	3.295	-0.2046	-2.9796	2.0071	1.6159	-3.0028	0.4679	2.4521	-1.876	-1.3371	2.893	-0.772	-2.2304	2.2714	0.5819	-2.6106	1.3401	1.4012	-2.0549	-0.0506	2.0304
Trt2_W3_D2_PrS_4.wav	-630.2683	-21.8068	-5.5801	22.3844	-17.0063	0.327	9.0124	-4.9638	-2.6442	2.7999	3.496	-6.5736	1.5708	5.6512	-6.6032	0.8599	4.1391	-2.9194	-1.6442	2.9713	0.4392	-3.5613	1.9525	2.3686	-3.8106	0.6419	2.8867	-2.2408	-1.5601	3.476	-1.0616	-2.5226	2.7733	0.4018	-2.8217	1.557	1.4737	-2.2714	-0.0274	2.2678
Trt2_W3_D2_PrS_4.wav	-616.1269	-36.0502	-2.9694	29.6851	-27.3913	7.4079	7.5707	-7.5365	1.0801	-0.1301	4.9654	-6.7023	0.6089	7.1896	-8.0489	1.6468	4.1724	-3.4701	-1.1262	2.8504	0.2684	-3.4533	2.0683	2.1552	-3.7991	1.0138	2.311	-1.8426	-1.5691	3.1889	-0.8393	-2.4232	2.4228	0.7695	-3.0625	1.695	1.3593	-2.2139	0.0627	2.0265
Trt2_W3_D2_PrS_4.wav	-608.5682	-43.4166	-0.2155	28.9736	-25.0675	2.6654	11.5501	-7.2335	-3.428	5.123	2.3894	-7.0206	1.6749	6.9588	-8.2399	1.1907	5.0759	-3.4039	-2.8477	5.0891	-0.9057	-3.772	2.8326	2.0766	-4.4958	1.6086	2.3308	-2.1621	-1.5256	3.6019	-1.281	-2.3286	2.6388	0.49	-2.7577	1.3557	1.6341	-2.1587	-0.3687	2.5237
Trt2_W3_D2_PrS_4.wav	-653.5052	-1.8341	0.7144	0.5533	-1.5271	2.0036	-1.9125	1.2177	-0.0241	-1.2754	2.1116	-2.1034	1.321	-0.1774	-0.9031	1.672	-1.9804	1.6823	-0.7481	-0.5397	1.6297	-2.0416	1.6835	-0.8275	-0.1755	1.0895	-1.7311	1.8658	-1.3201	0.223	0.9537	-1.6882	1.7553	-1.2795	0.5046	0.392	-1.2413	1.7605	-1.6495	0.8697
Trt2_W4_D1_PrS.wav	-616.7422	-40.7438	0.7139	25.7849	-21.758	1.1097	10.7889	-4.9648	-5.7955	6.3179	2.5987	-7.8242	2.0182	7.5363	-9.1806	1.6723	5.143	-3.353	-3.5844	6.2917	-1.6879	-3.8077	3.2372	2.0809	-4.9495	1.9222	2.6294	-2.7347	-1.3935	4.0706	-1.844	-2.1837	2.7525	0.6419	-3.3687	1.9298	1.5911	-2.5248	-0.2096	2.8829
Trt2_W4_D1_PrS.wav	-612.6956	-44.8517	1.4605	27.6547	-23.9331	1.8191	11.5476	-5.9816	-5.5199	6.7696	2.0587	-7.617	2.0383	7.5773	-9.3602	1.8427	5.0796	-3.3172	-3.7135	6.5033	-1.8655	-3.7345	3.2208	2.108	-4.9832	1.9337	2.6024	-2.6088	-1.631	4.2914	-1.8988	-2.2975	2.8853	0.6514	-3.5175	2.0862	1.5218	-2.5183	-0.2272	2.9357
Trt2_W4_D1_PrS.wav	-616.1791	-41.2329	0.5595	26.3016	-22.0681	0.945	11.167	-5.1013	-6.0571	6.7165	2.4167	-7.9365	2.2019	7.5237	-9.356	1.8673	5.0708	-3.3979	-3.512	6.2437	-1.6502	-3.8531	3.2701	2.0935	-5.0123	2.0083	2.5522	-2.6884	-1.3935	4.0269	-1.7911	-2.1949	2.7034	0.7076	-3.386	1.8822	1.653	-2.5424	-0.2385	2.9089
Trt2_W4_D1_PrS.wav	-619.2261	-38.1138	0.1483	24.3694	-19.5649	-0.4256	10.9578	-4.1078	-6.7895	6.8297	2.5253	-7.7868	1.8294	7.6544	-8.9409	1.156	5.5065	-3.2414	-4.0294	6.6196	-1.6231	-4.1067	3.4098	2.1816	-5.1392	1.9514	2.7832	-2.8837	-1.3918	4.166	-1.906	-2.18	2.7174	0.7542	-3.4739	1.9157	1.7125	-2.6238	-0.225	2.9617
Trt2_W4_D1_PrS.wav	-618.3354	-39.4169	1.2556	24.1373	-20.5741	1.1901	9.9893	-4.4842	-5.5758	5.8597	2.763	-7.7498	2.1481	7.0361	-8.649	1.5155	4.942	-3.1636	-3.5221	6.1181	-1.669	-3.6525	3.1353	1.9868	-4.795	1.9264	2.4667	-2.6331	-1.2842	3.8679	-1.7835	-2.0357	2.5587	0.7053	-3.3085	1.87	1.6075	-2.5839	-0.0506	2.7182
Trt2_W4_D1_PrS.wav	-620.9248	-36.9545	1.0199	23.6187	-21.4656	3.7405	7.8132	-4.74	-3.0582	3.2279	3.6716	-7.0645	1.3254	7.0553	-8.2383	1.4483	4.6762	-3.2831	-2.664	5.0947	-1.3063	-3.2736	2.7329	1.7914	-4.1624	1.4807	2.4444	-2.4591	-1.2154	3.602	-1.6583	-1.9201	2.4904	0.4669	-2.9207	1.7264	1.383	-2.2961	-0.0552	2.4696
Trt2_W4_D1_PrS.wav	-613.1031	-44.4204	1.0639	28.23	-24.7977	2.7606	10.9678	-6.0637	-4.8868	6.0426	2.4336	-7.5173	1.658	7.9582	-9.5606	1.8365	5.2345	-3.5366	-3.5116	6.3796	-1.8301	-3.7199	3.2107	2.0981	-4.9764	1.9333	2.6428	-2.7372	-1.4274	4.1091	-1.8292	-2.2604	2.8314	0.6209	-3.4037	1.9725	1.5662	-2.4934	-0.2759	2.9633
Trt2_W4_D1_PrS.wav	-613.28	-44.1203	0.7586	28.2878	-24.4576	2.2776	11.0834	-5.5711	-5.6335	6.381	2.8362	-8.3432	2.2701	7.9085	-9.8876	2.128	5.1693	-3.5732	-3.5427	6.4533	-1.7982	-3.8984	3.4041	2.025	-5.0015	1.933	2.7108	-2.7719	-1.536	4.3301	-2.0149	-2.2152	2.892	0.5634	-3.406	2.0043	1.5511	-2.494	-0.2883	2.9915
Trt2_W4_D1_PrS.wav	-616.0371	-41.4395	0.7504	26.2069	-22.156	1.2204	10.8159	-4.8399	-6.1245	6.6189	2.5533	-8.0042	2.2034	7.4931	-9.2245	1.6868	5.1496	-3.2637	-3.8123	6.532	-1.7723	-3.9003	3.3668	2.0474	-5.0029	1.9605	2.6546	-2.7703	-1.4038	4.0988	-1.8211	-2.2563	2.7849	0.7174	-3.5064	2.0162	1.6062	-2.5803	-0.1977	2.9125
Trt2_W4_D1_PrS.wav	-620.9603	-36.2866	-0.2094	23.3152	-17.8916	-1.7949	11.5028	-3.8577	-7.4338	7.376	2.4155	-8.1347	2.33	7.4216	-9.1806	1.6816	5.1042	-3.2238	-3.7597	6.3717	-1.5964	-3.9681	3.2737	2.25	-5.2044	2.0593	2.7014	-2.9264	-1.2356	4.0147	-1.8423	-2.2022	2.7973	0.607	-3.36	1.9216	1.6208	-2.5562	-0.2124	2.9168
Trt2_W4_D1_PrS.wav	-616.7487	-40.5311	0.3157	25.7051	-20.6494	-0.635	12.031	-4.8958	-6.8649	7.343	2.3164	-8.0814	2.1722	7.7341	-9.4051	1.5608	5.4926	-3.5262	-3.7762	6.5991	-1.7666	-3.9692	3.348	2.2251	-5.2161	2.0364	2.7335	-2.8667	-1.4156	4.1973	-1.8937	-2.2751	2.8638	0.6243	-3.4029	1.9018	1.6885	-2.5589	-0.3266	3.0514
Trt2_W4_D1_PrS.wav	-453.5832	-209.7364	39.1643	78.8968	-73.213	-1.4713	43.4336	-15.8843	-31.6847	38.8499	-4.9106	-23.191	15.3804	9.7595	-17.0188	0.2568	15.6418	-10.9366	-5.6014	12.5033	-4.267	-4.8477	2.4063	6.4939	-8.349	0.0354	7.9282	-5.8707	-3.0639	8.0027	-4.1883	-2.2543	3.1078	1.9099	-5.9028	3.9083	1.5234	-4.3071	2.3246	0.8702
Trt2_W4_D2_PrS.wav	-589.6034	-52.5885	6.4371	28.2172	-30.6211	10.5555	7.0489	-8.6241	1.1499	1.8383	2.6746	-6.3974	2.7785	4.3437	-6.4672	1.6182	3.6043	-2.8439	-2.2702	4.9244	-2.0389	-2.3005	2.619	1.0117	-3.6197	2.0192	1.3863	-2.1762	-0.3077	2.4824	-1.4805	-1.2103	2.0007	0.0206	-2.0775	1.5285	0.7347	-1.6679	0.1303	1.743
Trt2_W4_D2_PrS.wav	-567.1299	-76.697	13.0789	35.9424	-41.2303	14.9894	8.9915	-11.1622	0.101	4.9932	1.6201	-8.9991	6.326	3.4183	-8.6234	4.1611	3.1145	-3.9517	-1.8983	6.4896	-4.3346	-1.2431	3.1684	0.2721	-4.0047	3.2077	0.7599	-2.7667	0.6977	2.2466	-2.1949	-0.4353	1.9356	-0.421	-1.8824	1.8628	0.3313	-1.7087	0.4947	1.6097
Trt2_W4_D2_PrS.wav	-590.3128	-53.2871	8.9421	27.3908	-34.7599	18.3858	1.0359	-8.9904	7.0207	-4.3725	4.9998	-5.1463	1.2991	3.8071	-4.7436	0.8121	2.8366	-1.6666	-2.7372	4.9774	-2.6364	-1.0982	1.8209	0.6952	-2.7757	1.8436	0.5447	-1.1846	-0.4895	1.9421	-1.1335	-0.8142	1.2811	0.3134	-1.8289	1.3124	0.4752	-1.1768	-0.0316	1.4527
Trt2_W4_D2_PrS.wav	-582.1624	-62.3912	12.6988	28.4485	-37.5924	20.3079	0.4927	-8.5199	5.554	-2.4726	4.1857	-6.0927	2.9971	3.0827	-5.7149	2.5589	1.8122	-1.9636	-1.7483	4.2199	-2.3349	-1.3691	2.3203	0.2831	-2.8638	2.2929	0.3522	-1.604	0.1785	1.6662	-1.3933	-0.515	1.4358	-0.1707	-1.5725	1.5484	0.0962	-1.153	0.3144	1.2059
Trt2_W4_D2_PrS.wav	-585.594	-57.8341	8.9582	30.485	-37.2698	17.893	3.5259	-10.3003	5.1149	-0.4075	2.1199	-5.35	3.5939	2.1778	-5.4411	2.9189	1.5619	-2.3791	-0.9227	3.7185	-2.5576	-0.744	1.9441	0.117	-2.4299	2.0174	0.3639	-1.5829	0.3255	1.4449	-1.3337	-0.3607	1.2663	-0.192	-1.3874	1.412	0.0478	-1.0011	0.2279	1.1713
Trt2_W4_D2_PrS.wav	-588.0904	-56.2472	11.433	25.434	-33.1778	17.0751	1.7532	-8.4361	4.8804	-1.4329	2.9212	-5.158	3.002	2.1821	-4.7053	2.2205	1.4751	-1.5771	-1.7689	4.1389	-2.6757	-0.5711	1.6529	0.2732	-2.3024	1.8152	0.3201	-1.2666	0.039	1.4433	-1.1352	-0.4498	1.1113	0.0125	-1.3657	1.1385	0.3321	-1.0795	0.1393	1.221
Trt2_W4_D2_PrS.wav	-620.4006	-21.9763	3.0301	11.5354	-13.3138	6.0959	0.691	-2.331	1.5215	-2.305	4.1769	-3.527	-0.5451	4.2718	-3.7258	-0.1951	2.7977	-1.3011	-1.9899	2.8484	-0.4054	-2.0626	1.5062	1.1266	-2.3638	0.7348	1.5179	-1.5074	-0.6086	2.0064	-0.9221	-1.1792	1.6398	-0.0322	-1.4451	0.9195	0.7937	-1.3881	0.1002	1.3807
Trt2_W4_D2_PrS.wav	-566.0735	-74.4742	11.8228	29.0478	-24.3591	-4.5771	19.9002	-8.6219	-9.3959	11.3737	1.7906	-10.8034	4.4817	7.7006	-10.0374	0.8203	7.209	-4.3415	-4.435	7.2575	-1.0233	-5.5083	3.9656	3.0843	-6.3492	2.113	3.6004	-3.4858	-1.6507	4.6847	-1.7513	-2.9917	3.3919	0.7238	-3.7333	1.9119	1.9387	-2.6548	-0.5167	3.1718
Trt2_W4_D2_PrS.wav	-600.1434	-39.3028	-2.9741	31.8899	-28.5991	5.7232	10.6418	-8.8554	-0.8291	3.3735	2.7475	-6.8719	2.0008	6.2486	-7.7509	1.0769	5.2232	-3.8645	-2.4123	5.2007	-1.3589	-3.6229	3.3132	1.4962	-4.4118	1.9659	2.2668	-2.7927	-0.672	3.269	-1.6174	-1.9484	2.7646	0.0234	-2.6213	1.7601	1.1557	-2.1834	0.1033	2.1701
Trt2_W4_D2_PrS.wav	-600.6978	-38.5468	-3.4075	31.6633	-27.5601	4.1221	12.0938	-9.3865	-1.5316	4.9489	1.1298	-5.9608	2.0297	5.6237	-7.0929	0.7477	5.2316	-3.7738	-2.4318	5.1544	-1.3562	-3.5164	3.1363	1.6531	-4.4943	1.9789	2.2993	-2.8627	-0.5694	3.1649	-1.5606	-1.9337	2.7025	0.0853	-2.652	1.7548	1.1969	-2.2646	0.2066	2.1047
Trt2_W4_D2_PrS.wav	-595.4514	-45.1045	0.7827	30.3308	-28.3469	5.5463	11.3547	-9.6385	-0.9256	4.6708	1.0627	-6.0671	2.6008	4.9213	-6.8335	1.0611	4.7786	-3.6181	-2.356	5.2357	-1.7047	-3.2689	3.361	1.116	-4.2001	2.2233	1.8346	-2.7065	-0.3268	2.9539	-1.7612	-1.4753	2.4773	-0.1377	-2.2842	1.6627	0.9782	-2.0666	0.2639	1.9406
Trt2_W4_D2_PrS.wav	-560.7839	-82.8248	14.4423	33.9952	-32.8348	2.1122	17.1027	-7.262	-13.6804	19.8806	-7.9184	-4.1173	2.0748	8.0242	-10.7083	1.842	7.2825	-5.6078	-3.8437	8.9495	-4.2407	-3.1856	3.9549	1.5653	-4.8001	0.8872	5.1004	-5.2308	-0.8403	5.6748	-3.82	-1.4599	2.8979	1.2428	-5.209	3.4754	2.138	-4.9091	1.6521	3.67
Trt2_W4_D3_PrS.wav	-550.5051	-46.1159	4.2155	27.5746	-30.1845	11.8506	5.4394	-9.1812	4.4514	-2.0957	4.4284	-5.0965	0.0682	6.1272	-6.4684	0.8447	3.7352	-2.0773	-2.9598	4.6038	-0.8816	-3.2575	2.6308	1.6666	-4.0674	1.7929	1.9055	-2.3102	-0.7212	2.9495	-1.4902	-1.5975	2.268	0.1933	-2.4519	1.6311	1.038	-2.0436	0.2213	1.8963
Trt2_W4_D3_PrS.wav	-547.9191	-45.75	-1.4066	34.5564	-33.2351	9.7844	8.8838	-9.6196	1.3132	1.3754	3.5954	-6.5062	1.1039	6.9875	-8.1409	1.3404	4.7293	-3.1284	-3.0541	5.4526	-1.2177	-3.856	3.363	1.5845	-4.3992	1.7211	2.5689	-2.8285	-0.9894	3.6869	-1.816	-2.072	2.9887	-0.0536	-2.7015	1.8109	1.2572	-2.3543	0.154	2.2867
Trt2_W4_D3_PrS.wav	-551.5959	-45.1992	4.2041	26.9371	-29.5367	11.797	4.6979	-7.9693	3.3728	-1.6072	4.5914	-5.6346	0.6199	5.7706	-6.3219	0.8451	3.64	-1.9104	-3.1504	4.7303	-0.8737	-3.4077	2.8791	1.3699	-3.7594	1.5299	2.0417	-2.2646	-0.9056	3.1432	-1.5738	-1.6365	2.3523	0.1331	-2.4102	1.5648	1.1271	-2.0915	0.1823	1.9789
Trt2_W4_D3_PrS.wav	-544.5967	-54.6505	11.5143	24.2569	-32.2753	17.1003	1.6134	-9.6096	7.7896	-4.767	4.6774	-4.5019	1.0472	3.5237	-4.6248	1.661	1.08	-0.0487	-3.0761	3.8176	-0.8339	-2.3972	2.0974	1.0951	-3.1558	1.8237	0.8121	-1.3229	-0.6436	2.1991	-1.1863	-1.0606	1.6196	0.1668	-1.939	1.4693	0.5181	-1.4349	0.2248	1.3882
Trt2_W4_D3_PrS.wav	-533.846	-65.5237	12.9265	30.1101	-38.6461	18.88	4.3149	-13.1722	9.3143	-4.2937	3.8538	-4.1302	0.4844	4.9361	-6.3213	2.3821	1.8147	-1.4075	-2.2837	3.9631	-1.3999	-1.9442	1.7092	1.7329	-3.994	2.4008	0.8211	-1.72	-0.3292	2.1955	-1.3417	-0.956	1.5495	0.3379	-2.1908	1.6042	0.6186	-1.6444	0.3244	1.4521
Trt2_W4_D3_PrS.wav	-540.4606	-58.2123	10.3484	28.4186	-35.4761	16.8626	4.6003	-13.0036	10.0271	-5.8145	4.9421	-3.8174	-0.8892	6.1378	-6.5021	1.8225	2.1997	-1.1443	-2.7837	3.982	-0.742	-2.8063	2.2144	1.6674	-4.0311	2.2912	0.9419	-1.5686	-0.7764	2.6424	-1.5003	-1.0779	1.7286	0.242	-2.1089	1.4305	0.8166	-1.6732	0.1023	1.7781
Trt2_W4_D3_PrS.wav	-545.3005	-53.3645	10.0507	25.5157	-33.1457	17.7705	1.145	-9.9733	9.7166	-7.8529	7.0273	-4.1486	-2.0002	6.9526	-5.8332	0.1242	3.5245	-1.2626	-3.4819	4.5498	-0.7315	-3.0702	2.2636	1.8083	-3.9552	1.7982	1.5518	-1.8487	-0.8895	2.7736	-1.3102	-1.4972	1.9894	0.3404	-2.3692	1.512	1.0055	-1.9261	0.2145	1.781
Trt2_W4_D3_PrS.wav	-546.5339	-50.8436	6.1776	28.9155	-33.5625	14.7575	5.0414	-11.3454	7.2773	-3.4495	3.7604	-3.6468	-0.5817	5.5884	-5.614	0.6308	3.2896	-1.6764	-2.8489	4.2123	-0.7403	-3.0035	2.3018	1.7798	-4.0323	1.833	1.8009	-2.4067	-0.3022	2.4749	-1.3399	-1.3526	1.946	0.2714	-2.2992	1.5084	0.9811	-1.9171	0.2066	1.7986
Trt2_W4_D3_PrS.wav	-564.6761	-29.2859	-4.8451	27.4602	-23.5863	4.3863	8.5781	-6.6184	-0.9264	1.9467	3.5312	-5.9388	0.3214	7.032	-7.1276	-0.0513	5.7535	-3.6261	-2.7524	5.0726	-0.8866	-3.9174	3.1814	1.7835	-4.4227	1.5758	2.8	-3.1387	-0.6101	3.3447	-1.6591	-1.962	2.7338	0.1598	-2.7872	1.8039	1.3127	-2.4681	0.3595	2.0433
Trt2_W4_D3_PrS.wav	-570.367	-23.7028	-4.9567	23.1654	-18.7045	2.1689	7.6922	-4.4961	-2.3103	2.0756	3.9493	-6.1883	0.3773	6.8363	-6.7351	-0.3313	5.6903	-3.385	-2.8136	4.8275	-0.5552	-4.0581	3.1032	1.8832	-4.3869	1.4523	2.8594	-3.0761	-0.705	3.3549	-1.564	-2.0901	2.8197	0.1354	-2.8018	1.8316	1.2876	-2.4551	0.3589	2.0429
Trt2_W4_D3_PrS.wav	-559.7906	-34.5899	-1.8663	26.4026	-23.6775	5.0145	7.8118	-6.008	-1.0366	1.405	4.3659	-6.4481	0.1928	7.5067	-7.4586	0.0221	5.6283	-3.1826	-3.3501	5.4247	-0.8334	-4.1126	3.1934	1.9598	-4.5329	1.4998	2.8571	-2.9257	-1.0619	3.6795	-1.6117	-2.2688	2.9514	0.1983	-2.9081	1.7738	1.4556	-2.4706	0.0853	2.4119
Trt2_W4_D3_PrS.wav	-490.4554	-107.2074	17.5323	39.9477	-28.9431	-14.6845	31.1042	-2.8992	-34.061	39.1803	-12.759	-11.5194	10.0522	6.6347	-13.4251	3.3311	7.567	-4.2631	-8.0049	12.6542	-4.0895	-6.0771	5.0479	5.1174	-11.3615	6.6033	2.4465	-5.1971	0.5541	3.2279	-0.4715	-4.6244	4.3041	2.0275	-6.9451	4.6813	1.5954	-4.1113	0.3445	4.3338
Trt2_W5_D1_PrS.wav	-493.2444	-102.8164	20.9209	40.4103	-45.8333	12.6923	15.9598	-16.0441	-0.4926	8.8358	-1.6322	-7.5886	5.5509	4.3368	-9.0618	3.6605	3.5716	-3.1966	-3.3313	6.7048	-2.5124	-3.5116	3.6436	1.8129	-5.512	2.8888	2.3293	-3.5015	-0.3122	3.6915	-2.2829	-1.7555	3.0527	-0.1745	-2.8722	2.1818	1.0326	-2.3962	0.2649	2.3429
Trt2_W5_D1_PrS.wav	-468.993	-126.7394	29.1102	42.4754	-49.0006	12.3117	18.134	-16.1235	-3.3129	11.4244	-1.1971	-10.369	7.5416	4.7622	-10.7186	4.4155	4.0931	-3.623	-4.0979	8.0916	-3.1765	-3.8872	4.0993	2.0818	-6.1995	3.0594	2.961	-4.2007	-0.3219	4.2827	-2.7344	-1.8092	3.2517	-0.0549	-3.2583	2.3393	1.3422	-2.8135	0.3145	2.6506
Trt2_W5_D1_PrS.wav	-481.0044	-115.4512	24.1448	44.2996	-50.8304	14.5511	16.8691	-16.7514	-1.4708	10.338	-1.7139	-9.101	7.0523	4.1096	-9.8572	4.257	3.7101	-3.4448	-3.7272	7.6143	-3.1937	-3.4661	3.8882	1.778	-5.6835	2.8699	2.704	-3.9091	-0.3075	4.0875	-2.6362	-1.7688	3.3104	-0.3445	-2.8842	2.1942	1.1778	-2.5971	0.3198	2.4846
Trt2_W5_D1_PrS.wav	-508.1929	-86.4572	12.8408	41.9487	-44.7973	12.0215	15.5729	-15.3772	-1.016	9.6811	-3.1168	-6.1037	5.0905	3.4849	-7.6088	2.5636	4.0216	-3.3509	-3.1361	6.553	-2.5857	-3.3105	3.6609	1.4773	-5.1349	2.7705	2.2476	-3.5517	0.0209	3.2984	-2.1632	-1.5589	2.835	-0.1681	-2.7468	2.1714	0.8552	-2.2188	0.2629	2.2133
Trt2_W5_D1_PrS.wav	-509.9727	-85.3144	15.6006	36.6637	-40.9099	11.6872	14.078	-15.2649	1.4437	6.2712	-1.2082	-5.7381	3.7173	4.3659	-7.7545	2.6469	3.608	-3.0267	-2.8977	5.9526	-2.2991	-2.9583	3.0619	1.7063	-4.8664	2.4739	2.1792	-3.2325	-0.1408	3.168	-1.9784	-1.5693	2.713	-0.1589	-2.5647	1.9777	0.895	-2.1674	0.3241	1.9893
Trt2_W5_D1_PrS.wav	-525.0463	-70.1353	12.3654	30.9144	-34.0449	9.3261	12.3241	-13.4165	2.24	3.9037	0.0034	-4.8474	2.3103	4.4166	-6.5404	1.8856	2.7721	-1.3619	-3.6037	4.9808	-0.6855	-3.7566	2.6754	2.4073	-5.005	2.1002	2.3374	-2.8128	-0.7133	3.2638	-1.5452	-1.9801	2.679	0.1581	-2.6743	1.6824	1.273	-2.2227	0.04	2.2791
Trt2_W5_D1_PrS.wav	-491.6577	-104.4811	20.3969	42.8816	-48.6358	14.2523	15.899	-16.6015	-0.1894	8.9361	-1.6303	-7.9953	6.0979	4.2096	-9.5531	4.4473	3.0577	-3.1973	-3.0122	6.4131	-2.3669	-3.6378	3.8441	1.6542	-5.5784	3.1442	2.1076	-3.4686	-0.2392	3.6863	-2.3966	-1.6549	3.0899	-0.2869	-2.8419	2.2841	0.9388	-2.4757	0.5142	2.1091
Trt2_W5_D1_PrS.wav	-486.9655	-109.1395	22.4446	42.0712	-47.2797	11.747	18.8236	-18.5522	0.0276	9.9974	-3.0265	-6.9529	5.5478	4.4188	-9.4726	4.0392	3.6289	-3.6472	-2.8898	6.5338	-2.5852	-3.3603	3.4854	1.9489	-5.596	2.8782	2.3923	-3.4808	-0.4764	3.8902	-2.3462	-1.8643	3.184	-0.1714	-2.9717	2.2304	1.1447	-2.575	0.3407	2.4376
Trt2_W5_D1_PrS.wav	-486.4903	-111.4507	26.7827	37.5657	-44.995	12.73	15.7389	-15.7672	-0.7191	8.7817	-1.1849	-8.1365	5.7101	4.7592	-9.7186	4.0219	3.6972	-3.4621	-3.3256	6.9951	-2.7838	-3.5163	3.8276	1.7653	-5.7163	3.1806	2.1431	-3.4409	-0.3502	3.7545	-2.2929	-1.8685	3.2123	-0.2206	-3.0153	2.4294	0.8098	-2.2773	0.2092	2.3749
Trt2_W5_D1_PrS.wav	-487.2228	-109.5052	23.434	41.0659	-46.7204	12.0732	17.3057	-16.4154	-1.6245	10.3709	-2.2189	-8.0811	6.2153	4.2694	-9.4041	3.7961	3.8098	-3.3953	-3.5466	7.1758	-2.7291	-3.8018	4.1695	1.52	-5.5868	3.0959	2.2308	-3.5077	-0.3481	3.7904	-2.2876	-1.9432	3.2997	-0.2669	-2.9989	2.3707	0.9247	-2.3299	0.13	2.5426
Trt2_W5_D1_PrS.wav	-486.9163	-109.4725	22.0894	44.206	-51.1101	16.2239	14.8493	-16.1742	-0.294	8.6423	-1.0249	-8.5583	6.2234	4.5695	-9.9851	4.529	3.3185	-3.4587	-3.0731	6.7347	-2.7186	-3.4185	3.7212	1.7894	-5.7509	3.3138	1.9903	-3.4105	-0.2437	3.691	-2.4482	-1.5368	2.9515	-0.2327	-2.7636	2.1378	0.9629	-2.2823	0.194	2.3468
Trt2_W5_D1_PrS.wav	-440.5884	-154.1165	21.0327	73.1772	-70.9598	11.4641	25.6353	-6.933	-31.8617	40.2853	-12.4187	-14.9751	12.349	10.1783	-22.3458	13.295	-0.5304	2.4334	-14.0051	16.1072	-2.5017	-11.9991	11.2986	1.7795	-10.5737	6.3522	2.2167	-2.5677	-4.9101	8.7813	-3.0649	-4.6524	3.9039	4.2666	-8.6043	2.5839	6.9615	-8.623	0.8154	6.7015
